# Structural basis for Cas9 off-target activity

**DOI:** 10.1101/2021.11.18.469088

**Authors:** Martin Pacesa, Chun-Han Lin, Antoine Cléry, Aakash Saha, Pablo R. Arantes, Katja Bargsten, Matthew J. Irby, Frédéric H.T. Allain, Giulia Palermo, Peter Cameron, Paul D. Donohoue, Martin Jinek

## Abstract

The target DNA specificity of the CRISPR-associated genome editor nuclease Cas9 is determined by complementarity to a 20-nucleotide segment in its guide RNA. However, Cas9 can bind and cleave partially complementary off-target sequences, which raises safety concerns for its use in clinical applications. Here we report crystallographic structures of Cas9 bound to *bona fide* off-target substrates, revealing that off-target binding is enabled by a range of non-canonical base pairing interactions within the guide–off-target heteroduplex. Off-target sites containing single-nucleotide deletions relative to the guide RNA are accommodated by base skipping or multiple non-canonical base pairs rather than RNA bulge formation. Additionally, PAM-distal mismatches result in duplex unpairing and induce a conformational change of the Cas9 REC lobe that perturbs its conformational activation. Together, these insights provide a structural rationale for the off-target activity of Cas9 and contribute to the improved rational design of guide RNAs and off-target prediction algorithms.

## Supplementary Materials and Tables for "Structural basis for Cas9 off-target activity": Table_S1.xlsx

### Sheet: AAVS1
#	motif_location	num_subs	motif_found	motif_strand	Recovery Concentration	Classification	Alias
1	chr19:55115749-55115771	-	-	GGGGCCACTAGGGACAGGATTGG	-		on
2	chr6:36797687-36797709	+	3	GGGACCATCAGGGACAGGATGGG	4 nM	Mismatch	off-target 1
3	chr11:27064833-27064855	+	6	TGGGGCCACAGGGGCAGGATTGG	4 nM	RNA bulge
4	chr13:105960563-105960585	+	3	GGGGCCAATTAGGACAGGATGGG	4 nM	Mismatch
5	chr22:26422123-26422145	-	5	AAAGCCACTGGGGACAAGATAGG	4 nM	Mismatch
6	chr15:36995656-36995678	-	4	ACTGCCTCTAGGGACAGGATAGG	4 nM	Mismatch
7	chr19:16064177-16064199	-	3	GGGGCTTCTAAGGACAGGATGGG	4 nM	Mismatch
8	chr6:72808086-72808108	+	4	GAGTTCACTAGGGGCAGGATGGG	4 nM	Mismatch
9	chr20:34872295-34872317	-	6	CTAGCCACAGAGGACAGGATAGG	4 nM	Mismatch
10	chr2:174691585-174691607	+	4	AGGGGCAGAAGGGACAGGATGGG	4 nM	Mismatch
11	chr7:16059742-16059764	-	4	GGGGTAACTAGAGACAGAATGGG	4 nM	Mismatch
12	chr11:61343765-61343787	+	4	CAGGCCACCAGGGTCAGGATGGG	4 nM	Mismatch
13	chr19:48749674-48749696	-	4	AGGGCCCTTATGGACAGGATGGG	4 nM	Mismatch
14	chr20:43709923-43709945	-	3	GGGGGAACTAGTGACAGGATAGG	4 nM	Mismatch
15	chr21:41521015-41521037	-	3	GGGGCCCCTGGGGACAGAATGGG	4 nM	Mismatch
16	chr2:147556965-147556987	+	4	GGAGCCAGAAGGAACAGGATGGG	4 nM	Mismatch
17	chr10:101119643-101119665	-	5	AAGGCCATAGGGGACAGGATGGG	4 nM	Mismatch
18	chr4:22171983-22172005	+	4	AGTGCCAACAGGGACAGGATGGG	4 nM	Mismatch
19	chr17:45256898-45256920	-	5	GGCACACCCAGGGACAGGATAGG	4 nM	Mismatch
20	chr10:52685175-52685197	-	5	TGAACCACAAGGGACATGATTGG	4 nM	Mismatch
21	chr8:85983088-85983110	-	6	CCAGACACTAAGGACAGAATAGG	16 nM	Mismatch
22	chr2:58475846-58475868	-	5	AGGACCATTAGAGACAGCATGGG	16 nM	Mismatch
23	chr17:40352108-40352130	+	7	CAGGGCCACAGGGCCAGGATGGG	16 nM	RNA bulge
24	chr16:17305189-17305211	+	6	TTGACCACCCAGGACAGGATGGG	16 nM	Mismatch
25	chr1:48977029-48977051	-	4	AGGCACACTAGGGACAGTATTGG	16 nM	Mismatch
26	chr1:232661991-232662013	-	5	GTGACCACTCAGGACAGGTTGGG	16 nM	Mismatch
27	chr9:37657997-37658019	-	4	GGGGCTTCAAAGGACAGGATCGG	16 nM	Mismatch
28	chr8:109647223-109647245	-	6	AGGGACCAAAGGGACAGGTTAGG	16 nM	Mismatch
29	chr22:44303218-44303240	-	3	GGTGCCACCAGGGAGAGGATGGG	16 nM	Mismatch
30	chr9:34350223-34350245	+	4	GTGGCCAGCTGGGACAGGATAGG	16 nM	Mismatch
31	chr19:51368596-51368618	+	6	GGGGGCCACAAGGGCAGGATGGG	16 nM	RNA bulge
32	chr1:21601988-21602010	+	4	GGGGCTATATGGGACAGGATGGG	16 nM	Mismatch
33	chr12:9578272-9578294	+	5	TCATCCACGAGGGACAGGATGGG	16 nM	Mismatch
34	chr7:74106812-74106834	+	4	GCTGCCACTAGAGCCAGGATAGG	16 nM	Mismatch
35	chr4:184260137-184260159	+	7	GGGCCACTGAAGGACAGCATAGG	16 nM	DNA Bulge
36	chr16:32025808-32025830	-	2	GGGGCCAGTAGGGAGAGGATAGG	16 nM	Mismatch	off-target 3
37	chr7:30906484-30906506	-	8	ATGAGCCACAGAGACAGGATGGG	16 nM	RNA bulge
38	chr2:166170610-166170632	-	6	ATGACCATAAGGAACAGGATGGG	16 nM	Mismatch
39	chr18:28357172-28357194	-	6	AGGGGACCTAGAGACAGAATAGG	16 nM	Mismatch
40	chr10:113944804-113944826	+	4	CAGGCCACTGGGGCCAGGATGGG	16 nM	Mismatch
41	chr3:186841819-186841841	+	5	GGTTCCACAAGAGACAGAATAGG	16 nM	Mismatch
42	chr10:67488114-67488136	+	4	TGGGCAACAAGGGACAGCATGGG	16 nM	Mismatch
43	chr20:32510607-32510629	+	8	TAGGGCCACAAGGACATGATGGG	16 nM	RNA bulge
44	chr2:204531404-204531426	+	4	GGGGATGCTAGGGACAGGATGAG	16 nM	Mismatch
45	chr10:26627516-26627538	+	6	CACACCACAAGGGGCAGGATAGG	16 nM	Mismatch
46	chr12:9395052-9395074	-	5	TCATCCACGAGGGACAGGATGGG	16 nM	Mismatch
47	chr18:33816005-33816027	-	6	TGAGGCCATAGGGGCAGGATGGG	16 nM	Mismatch
48	chr13:107116859-107116881	+	5	GGGGCCTAAAAGAACAGGATGGG	16 nM	Mismatch
49	chr16:89708490-89708512	+	5	AGCACCACGAAGGACAGGATGGG	16 nM	Mismatch
50	chr16:33884563-33884585	+	3	GGAGCCAGTAGGGAGAGGATAGG	16 nM	Mismatch
51	chr10:86163306-86163328	-	7	ATGGGCCTCAAGGACAGGATGGG	16 nM	Mismatch
52	chr15:45535695-45535717	-	3	GGGGTCACTGGGGACAAGATTGG	16 nM	Mismatch
53	chr2:94212214-94212236	-	7	GGCCAAGACAGGGACAGGATGGG	16 nM	Mismatch
54	chr15:25222748-25222770	-	3	GGGACCACTGGGCACAGGATCGG	16 nM	Mismatch
55	chr22:46558212-46558234	-	5	GGGCCAGGGAGGGACAGGATGGG	16 nM	Mismatch
56	chr11:125719453-125719475	-	5	TTGACCAGTAGGGACAGGAGAGG	16 nM	Mismatch
57	chr1:40769929-40769951	+	5	GAGACCACTGAGGACATGATAGG	64 nM	Mismatch
58	chr17:20447161-20447183	-	4	GGGGCCATTAGGAACAGACTAGG	64 nM	Mismatch
59	chr7:82773917-82773939	-	6	AATGCCACAACAGACAGGATTGG	64 nM	Mismatch
60	chr15:88631849-88631871	+	4	GTGGCCACCAGGCACAGGTTTGG	64 nM	Mismatch
61	chr17:18497156-18497178	+	4	GGGGCCATTAGGAACAGACTAGG	64 nM	Mismatch
62	chr20:55138238-55138260	-	6	GGACCCCTAAGGAACAGGATGGG	64 nM	Mismatch
63	chrX:107142754-107142776	-	5	GGGACCACTTATGACAGAATTGG	64 nM	Mismatch
64	chr8:75013993-75014015	+	5	TGGGCAACTAGTAACAGAATCGG	64 nM	Mismatch
65	chrX:70030021-70030043	-	7	CCTGCCAATAGAGACAGATTAGG	64 nM	Mismatch
66	chr16:32969369-32969391	-	3	GGAGCCAGTAGGGAGAGGATAGG	64 nM	Mismatch
67	chr7:153544291-153544313	-	5	AGGGTCACTAGAGACAGATTGGG	64 nM	Mismatch
68	chr16:55518899-55518921	+	7	CTAGCCACCAAAGACAGAATGGG	64 nM	Mismatch
69	chr2:45296472-45296494	+	4	AGTGTCACTAGGGAAAGGATAGG	64 nM	Mismatch
70	chr11:78787107-78787129	+	4	GAGGACACCAGGGCCAGGATGGG	64 nM	Mismatch
71	chr2:60163424-60163446	+	3	GGGCCCACTAGGGTCAAGATAGG	64 nM	Mismatch
72	chrX:23211553-23211575	+	7	AAGGGGCCAAGGGATAGGATGGG	64 nM	Mismatch
73	chrX:11683191-11683213	-	8	CTTGGCCACAGGCACAGGATAGG	64 nM	RNA bulge
74	chr6:53335290-53335312	-	6	TGGGGCCACAGGGACAGGTTTGG	64 nM	RNA bulge	off-target 2
75	chr5:38724821-38724843	+	8	ACGCCACTTGGGAACAGGATTGG	64 nM	DNA Bulge
76	chr20:20329213-20329235	-	5	AGGGCCCCAAGAGACAGGTTTGG	64 nM	Mismatch
77	chr1:226209761-226209783	+	4	GGGGCCACTCTGGACAGGGATGG	64 nM	Mismatch
78	chr14:70907219-70907241	+	5	GGGCCTACCAGGGGCAGAATGGG	64 nM	Mismatch
79	chr10:129841224-129841246	-	5	GAAGCCAGCAGAGACAGGATGGG	64 nM	Mismatch
80	chr18:48222161-48222183	-	4	AGGGACACCAGGGACAGGATAGA	64 nM	Mismatch
81	chr10:119439169-119439191	+	4	GGAGACATTAGGGACAGGATAAG	64 nM	Mismatch
82	chr15:98385878-98385900	+	5	GAAGCTACTAGGTACAGAATCGG	64 nM	Mismatch
83	chr21:36275257-36275279	+	7	GATGGCCACAGGGCCAGGATTGG	64 nM	Mismatch
84	chr10:121271789-121271811	+	6	AGAACCACTAGAAACAGCATTGG	64 nM	Mismatch
85	chr6:157966895-157966917	-	5	GAACCTACTAGGGACAGGATGAG	64 nM	Mismatch
86	chr2:69498921-69498943	+	4	AGGGCCAATAGGGACAGACTGGG	64 nM	Mismatch
87	chr10:11406087-11406109	-	5	GCAGCCACTAGGCACAGAATGAG	64 nM	Mismatch
88	chr8:142139597-142139619	+	5	GGGGACACAGAGGACAGGTTAGG	64 nM	Mismatch
89	chr16:28034302-28034324	-	5	CGGGACCATAGGGATAGGATGGG	64 nM	Mismatch
90	chr15:83012439-83012461	+	6	TGGGGCCCAAGGAACAGGTTTGG	64 nM	Mismatch
91	chr10:44202582-44202604	+	7	TGGGGTCACAGGGACAGGTTTGG	64 nM	RNA bulge
92	chr6:144396875-144396897	-	6	GGAGCCACAGAGGACAGGAGTAG	64 nM	Mismatch
93	chr1:244622109-244622131	-	6	AAGGCCACAGGGTACAGAATAGG	64 nM	Mismatch
94	chr12:111626790-111626812	+	7	GGGGCCATGAGGGAACAGGATGG	64 nM	Mismatch
95	chr2:105184917-105184939	+	5	CTAGGCACTAGGGCCAGGATGGG	64 nM	Mismatch
96	chr20:50017250-50017272	-	5	GGGCCCACAAGGGACAAGAATAG	64 nM	Mismatch
97	chr7:103161860-103161882	+	5	AGGGCCACCAGATACAGCATAGG	64 nM	Mismatch
98	chrX:86503358-86503380	-	6	CAGGCCTATAAGGATAGGATGGG	64 nM	Mismatch
99	chr7:5721412-5721434	-	5	TAGTACACTAGTGACAGGATAGG	64 nM	Mismatch
100	chr2:42973889-42973911	-	5	AGAGCCACTCAGGGCAGGATGGG	64 nM	Mismatch
101	chr10:20767750-20767772	-	6	CCAACCATTAGGGACAAGATAGG	64 nM	Mismatch
102	chr11:132430891-132430913	+	5	CTGCACACTAAGGACAGGATGGG	64 nM	Mismatch
103	chr8:17187677-17187699	-	6	CCTACTACTAGGGACAGGATGAG	64 nM	Mismatch
104	chr16:2850149-2850171	-	7	TAGGGCCCTGAGGACAGGCTAGG	64 nM	Mismatch
105	chr18:23963445-23963467	-	6	TCAGCCACCAGGGATAGAATTGG	64 nM	Mismatch
106	chr16:28030709-28030731	+	5	CGGGACCATAGGGATAGGATGGG	64 nM	Mismatch
107	chrX:75347562-75347584	+	8	AAGGGGCCAAGGGACAGTTTGGG	64 nM	Mismatch
108	chr17:44997733-44997755	-	5	GGGACCAGCAAGAACAGGATTGG	64 nM	Mismatch
109	chrX:63042842-63042864	+	5	GAAGCCACTAGGAACATTATAGG	64 nM	Mismatch
110	chr4:20215961-20215983	-	5	GGGGCTACAAAGGACAGAATGAG	64 nM	Mismatch
111	chr17:6692078-6692100	+	7	CATAACACTAGGGACATAATAGG	64 nM	Mismatch
112	chr10:103704192-103704214	+	6	AGAACCACCTGGGACAGAATGGG	64 nM	Mismatch
113	chr2:16011535-16011557	+	5	AGGAGCACCAGGGACAGGGTGGG	64 nM	Mismatch
114	chr10:26229476-26229498	-	6	AGGGCACATGGGGACAGGACAGG	64 nM	Mismatch
115	chr9:136588902-136588924	+	4	GGGGCCTTGAGGGACAGGAAGGG	64 nM	Mismatch
116	chr19:5965543-5965565	+	5	AGAGCCCCTTGGGACAGGGTGGG	64 nM	Mismatch
117	chr11:46476548-46476570	-	8	AGAGGCCACAGGGACAGTTTAGG	64 nM	RNA bulge
118	chr4:98691495-98691517	-	5	GGGAACATTAGGGACAAGTTAGG	64 nM	Mismatch
119	chr12:31109645-31109667	-	5	TCATCCACGAGGGACAGGATGGG	64 nM	Mismatch
120	chr10:133087294-133087316	+	4	GAGGCCCCTTGGGGCAGGATAGG	64 nM	Mismatch
121	chr9:7194604-7194626	+	6	TAGGCAACTAACAACAGGATTGG	64 nM	Mismatch
122	chr12:125092747-125092769	-	4	GAGGGCCCTAGGGACAGGAGAGG	64 nM	Mismatch
123	chr22:30197156-30197178	+	5	GGGCCACCCAGGGACAGGGTGGG	64 nM	Mismatch
124	chr3:117321509-117321531	+	5	TTGGCTACCAGGGACAGGGTGGG	64 nM	Mismatch
125	chr1:62338465-62338487	-	5	GGGGCTCCCAGGGACAGATTTGG	64 nM	Mismatch
126	chrX:107614162-107614184	+	6	TTGGTCACCAAGGACAGAATTGG	64 nM	Mismatch
127	chr11:118846776-118846798	-	5	ATGGCCACAAGAGACAGGAGAGG	64 nM	Mismatch
128	chr2:96537562-96537584	-	5	GGACACACAAGGGACAGGAGAGG	64 nM	Mismatch
129	chr19:30407156-30407178	-	6	TTGGCCACACAGGACAGGGTAGG	64 nM	Mismatch
130	chr9:97300273-97300295	+	4	GAGGCCACAAGGTACAGGTTGGG	64 nM	Mismatch
131	chr15:62907187-62907209	+	5	TGGACCCCAAGGGACAGGGTTGG	64 nM	Mismatch
132	chr6:37622972-37622994	+	6	GAGGGCCAGAGGGACAAGATAGG	64 nM	Mismatch
133	chr4:86679785-86679807	-	6	CTGACCACAAGAGACAGGCTGGG	64 nM	Mismatch
134	chr1:98490270-98490292	+	7	TCTACCACTAAGGACAGTATCAG	64 nM	Mismatch
135	chrX:52944062-52944084	-	6	CTTCCCACTAGGGACAGTCTAGG	64 nM	Mismatch
136	chrX:152916590-152916612	+	4	AGGGCCCCGAGGGACAGGAAGGG	64 nM	Mismatch
137	chr3:162917647-162917669	-	5	AGGGCCAGATGAGACAGGATTGG	64 nM	Mismatch
138	chr6:117199902-117199924	+	6	AGGACCATTAGCAACAGAATTGG	64 nM	Mismatch
139	chr17:54389855-54389877	+	6	TTGGCCACAAGGAACAGAATAGC	64 nM	Mismatch
140	chr6:163315619-163315641	+	4	GGGAAAACTAGGGAGAGGATGGG	64 nM	Mismatch
141	chr19:10643208-10643230	-	7	AGGGGCCTCAAGGACAGGGTAGG	64 nM	Mismatch
142	chr19:33620155-33620177	+	6	GGGGACCACAGGGACAGGGATGG	64 nM	Mismatch
143	chr9:90086408-90086430	-	4	GAGGGCTCTAGGGACAGGATGAG	64 nM	Mismatch
144	chrX:87462522-87462544	+	5	GCTGCCACCATGGACAGTATTGG	64 nM	Mismatch
145	chr3:51518126-51518148	-	5	CAGGCCCCTAAGGAGAGGATTGG	64 nM	Mismatch
146	chr5:177211326-177211348	-	6	ACCCCCACTAGGGCTAGGATTGG	64 nM	Mismatch
147	chr1:26047201-26047223	+	6	CACACCACTGGGGACAGGAAGGG	64 nM	Mismatch
148	chr14:90773079-90773101	+	5	AGGGCCTTCAGGGACAGGAGGGG	64 nM	Mismatch
149	chr15:78793836-78793858	+	5	AGGGGCACAGGGGACAGAATGGG	64 nM	Mismatch
150	chr6:14795777-14795799	-	6	AAGAACACTAGCAACAGGATGGG	64 nM	Mismatch
151	chr19:39248345-39248367	+	5	AGGACCCCTTGGGACAGGAACGG	64 nM	Mismatch
152	chr1:207008220-207008242	+	7	GGGGCCCCTAGAGGGCAGAATGG	64 nM	Mismatch
153	chr11:30178165-30178187	-	5	TAGGACATTAGGGACAGGAGTGG	64 nM	Mismatch
154	chrX:76874826-76874848	+	4	GAGGTAACTAGGGACAGGATCAG	64 nM	Mismatch
155	chr11:98793560-98793582	+	6	ACTGCCACAAGGAATAGGATGGG	64 nM	Mismatch
156	chr5:100322994-100323016	-	5	TGTGGCACCAGGGACAGGTTTGG	64 nM	Mismatch
157	chr18:50022998-50023020	+	5	GATGGGACTAGGGGCAGGATGGG	64 nM	Mismatch
158	chr9:78930562-78930584	+	5	TGGGCCATCAGGGACAAGATGAG	64 nM	Mismatch
159	chr8:22778068-22778090	-	3	GGGGCAACTAGAGACAGGAAGGG	64 nM	Mismatch
160	chr12:367839-367861	-	5	AGGGTCACTTGAGACAGGATCAG	64 nM	Mismatch
161	chr10:90594693-90594715	+	9	AGGCCACTATGAGACAGGGTTGG	64 nM	DNA Bulge
162	chr3:38598337-38598359	+	5	GAGGACACCTGGGACAGAATGGG	64 nM	Mismatch
163	chr22:48947761-48947783	-	6	GGCTACACAAGGAACAGGATGAG	64 nM	Mismatch
164	chr7:2104508-2104530	+	6	TCTGCCACCAGAGACAGGCTGGG	64 nM	Mismatch
165	chr15:87152022-87152044	-	6	GGGACCACAAAAGACAAAATTGG	64 nM	Mismatch
166	chr6:137025950-137025972	-	8	TCAGCCACAAAAGAGAGGTTGGG	64 nM	Mismatch
167	chr4:162119800-162119822	-	8	AGGGGGCACAGGGACAGATTTGG	64 nM	RNA bulge
168	chr10:7379278-7379300	-	5	GGGACCAGCTGGGACAGGTTTGG	64 nM	Mismatch
169	chr2:112020187-112020209	-	6	AGGAGCCCTAGGGGCAGGGTCGG	64 nM	Mismatch
170	chr3:5547001-5547023	-	6	AAGGCCACAAGAAACATGATGGG	64 nM	Mismatch
171	chr17:1107662-1107684	-	6	CTCCCCACTAGGAACAGGGTGGG	64 nM	Mismatch
172	chr10:7600660-7600682	+	5	GGGTACACAAGGGACAGTTTGGG	64 nM	Mismatch
173	chr9:114124871-114124893	-	9	GGAGCCACCAGGAAGCAGGATCG	64 nM	DNA Bulge
174	chr10:130782552-130782574	+	4	GAGGCCATAAGGGACAGGGTGGG	64 nM	Mismatch
175	chr13:27544425-27544447	+	9	TAAGGCCACAGGGGCAGGTTGGG	64 nM	RNA bulge
176	chr12:27692210-27692232	-	8	TGGAGCCAAAGAGACAGGTTGGG	64 nM	Mismatch
177	chr6:37535922-37535944	+	5	TCGGCCACCTGGGAGAGGATGGG	64 nM	Mismatch
178	chr14:92970591-92970613	+	5	CAGGGCACTGGGGACAGGATCAG	64 nM	Mismatch
179	chr7:132256871-132256893	+	7	TGGGGGCACAGGGACAGGGTGGG	64 nM	RNA bulge
180	chr1:73179492-73179514	-	6	AAGACCATTAGGAACATGATGGG	64 nM	Mismatch
181	chr6:70199681-70199703	+	8	TGGGCCACCAGGGAAGGATGGGT	64 nM	RNA bulge
182	chrX:52911730-52911752	+	6	CTTCCCACTAGGGACAGTCTAGG	64 nM	Mismatch
183	chr19:34665011-34665033	-	3	GGGGCCACCAGGTACATGATGGG	64 nM	Mismatch
184	chr7:149116701-149116723	-	6	AGGGCCCCAAAGGACAAGATAAG	64 nM	Mismatch
185	chr5:52856952-52856974	-	5	GAGGCCACGTGGAACAGAATTGG	64 nM	Mismatch
186	chr11:88174710-88174732	+	6	TGAGCCACTGAAGACAGGAATGG	64 nM	Mismatch
187	chr21:28346795-28346817	-	4	AGGGCCACTGGAGACAGGAGAGG	64 nM	Mismatch
188	chr8:140345230-140345252	+	7	GAAGCCACCAGGAACAGAGATGG	64 nM	Mismatch
189	chr6:126288206-126288228	-	8	ATGGGCCACATGGACAGGAATGG	64 nM	RNA bulge
190	chr12:43861107-43861129	-	6	GCCTCCACTACGGACAGGGATGG	64 nM	Mismatch
191	chr19:50147089-50147111	+	6	TTGGCCATTAAGGACATTATTGG	64 nM	Mismatch
192	chr12:17081320-17081342	+	7	TGGGGCCACAGGAACAGGGTTGG	64 nM	RNA bulge
193	chr1:6300948-6300970	+	6	CACACCACTAGGGGTAGGATGGG	64 nM	Mismatch
194	chr12:7217785-7217807	+	4	GGGGCCAACAGGGACACTATAGG	64 nM	Mismatch
195	chr11:75720993-75721015	+	5	TTGGCCAGAAGGGATAGGATGGG	64 nM	Mismatch
196	chr22:22520645-22520667	+	5	GGAGCCCCAGGGGACAGGGTGGG	64 nM	Mismatch
197	chr12:9387958-9387980	-	6	GGGGCATTCTAGGACAGGATGGG	64 nM	Mismatch
198	chr20:62274030-62274052	-	5	AGGGCCACCAGAGACAGGAGGGA	64 nM	RNA bulge
199	chr17:41298385-41298407	-	6	CTTCCCACTAGGCACAGGATGAG	64 nM	Mismatch
200	chr7:51607196-51607218	-	5	CTGGCCACCAAGGACAGGCTTGG	64 nM	Mismatch
201	chr18:33596135-33596157	+	7	ACCACCACTAGAAACAGGGTAGG	64 nM	Mismatch
202	chr17:11003759-11003781	-	5	AGAGCCACTGGCCACAGGATAGG	64 nM	Mismatch
203	chr9:93288526-93288548	+	6	TCAGCCACAAGGGACACTATGGG	64 nM	Mismatch
204	chr2:120936054-120936076	-	4	GGGACCCCGAGGGACAGGAGAGG	64 nM	Mismatch
205	chr18:43672953-43672975	-	5	GGGGTTACTAGGAACACAATAGG	64 nM	Mismatch
206	chr9:20067293-20067315	+	6	TCAAACACTAGTGACAGGATGGG	64 nM	Mismatch
207	chr2:180036190-180036212	+	6	CATGCCACTAGTGACAGCCTGGG	64 nM	Mismatch
208	chr9:137036972-137036994	+	6	AGGGACCCTGAGGACAGGTTGGG	64 nM	Mismatch
209	chrX:101264381-101264403	+	7	AGGGGACAAAGGGACAGGGTTGG	64 nM	Mismatch
210	chr15:89933456-89933478	-	4	GCTGCCACTTGGGACAGGAGCGG	64 nM	Mismatch
211	chr9:134027262-134027284	+	4	GGTGCTGCTAGGGACAGCATAGG	64 nM	Mismatch
212	chr3:115760902-115760924	+	5	AGGGCCATTAGAAACAGGAGTGG	64 nM	Mismatch
213	chr6:112316157-112316179	+	7	GGGCCTCTTCAGGATAGGATAGG	64 nM	Mismatch
214	chr3:49617395-49617417	-	5	GGAGACACAAGAGACAGGAAGGG	64 nM	Mismatch
215	chr20:999767-999789	+	4	GGGGGCAAAAGGGGCAGGATAGG	64 nM	Mismatch
216	chr19:4817637-4817659	+	5	GCAGCCACCGGGGACAGGCTCGG	64 nM	Mismatch
217	chr6:40393221-40393243	+	6	AGGGAACCAAGGGACAGGTTAGG	64 nM	Mismatch
218	chr4:68442465-68442487	-	8	AGGGCCACAAAAGACCAGGATGG	64 nM	Mismatch
219	chr15:77139192-77139214	-	11	CCTGCCACTGGGACAGGATGTGG	64 nM	RNA bulge
220	chr10:124339451-124339473	-	5	TGGGCCCTCAGGGACAGGAAGGG	64 nM	Mismatch
221	chr5:176367463-176367485	-	5	GCTGACACTAGGGACAGAAGGGG	64 nM	Mismatch
222	chr2:30954149-30954171	+	5	AGGGCATCCAGGGACAGGAAGGG	64 nM	Mismatch
223	chr20:21502017-21502039	-	5	CAGGCCCCTAGAGACAGGATGGA	64 nM	RNA bulge
224	chr20:33982488-33982510	+	5	ATGGCCACCAGGGACATCATTGG	64 nM	Mismatch
225	chr13:37701559-37701581	-	6	AGGGCCACAGAGACCAGGATGGG	64 nM	Mismatch
226	chr19:34532093-34532115	-	7	TCATGCCCTAGGGACAGGTTGGG	64 nM	Mismatch
227	chr14:42660756-42660778	+	8	AAGGGGCCAAGGAACAGGTTGGG	64 nM	Mismatch
228	chr15:89965349-89965371	+	6	ACGACCACTATGGACAATATAGG	64 nM	Mismatch
229	chr3:170744424-170744446	+	6	AGGGCCACAGGAGACAGAATGAG	64 nM	Mismatch
230	chr16:668373-668395	-	5	TCGCCCACCAGGGACAGGATCAG	64 nM	Mismatch
231	chr3:148956366-148956388	-	6	CAGGGCTTTAGGGACAGGATGAG	64 nM	Mismatch
232	chr1:2919886-2919908	-	4	GGGACCTCCAGGGACAGGACGGG	64 nM	Mismatch
233	chr21:33999157-33999179	-	5	AGGGTCATTAGGGACTAGATAGG	64 nM	Mismatch
234	chr3:149279416-149279438	-	8	CCAGGCCACAGTGACAGGATAGG	64 nM	RNA bulge
235	chr6:138430728-138430750	+	6	GGTACCACCAGGAACAGTTTGGG	64 nM	Mismatch
236	chr9:61425795-61425817	+	5	TGGAACCCTAGGGGCAGGATTGG	64 nM	Mismatch
237	chr13:109226373-109226395	+	6	GGGACCACGAATAACAGGAAGGG	64 nM	Mismatch
238	chr1:7610768-7610790	+	5	GGAGCCCCTAAGGCAAGGATGGG	64 nM	Mismatch
239	chr12:74335481-74335503	+	8	GGGCCACTGAGAGACAAAATTGG	64 nM	DNA Bulge
240	chr14:103605702-103605724	-	6	CAGACCACCAGGGACAGGGGAGG	64 nM	Mismatch
241	chr12:131827312-131827334	+	4	GAGGGCAGCAGGGACAGGATGGG	64 nM	Mismatch
242	chr16:1103458-1103480	-	4	GGGGCCTCCCGGGACAGGCTCGG	64 nM	Mismatch
243	chr18:23223651-23223673	-	5	AGGGGCTCCAGGGACAGGATAGA	64 nM	Mismatch
244	chr2:87285028-87285050	+	5	CAGGCCATTAAGGACAGGACTGG	64 nM	Mismatch
245	chr19:35257704-35257726	-	7	TAAGCCACTGGGGACAGAAGTAG	64 nM	Mismatch
246	chr9:39193160-39193182	-	5	TGGAACCCTAGGGGCAGGATTGG	64 nM	Mismatch
247	chr6:86723448-86723470	+	5	AGAGCCACTAGGGAAGGAATTGG	64 nM	Mismatch
248	chr14:64950511-64950533	+	6	CAGAGCCCTAGGGACAGGGTGGG	64 nM	Mismatch
249	chr16:51980960-51980982	+	6	GGGGGTCATAAGGACAGGTTGGG	64 nM	Mismatch
250	chr7:84381687-84381709	-	6	TAGGCCATATTGGACAGGATTGG	64 nM	Mismatch
251	chr3:48569133-48569155	-	4	GGGCCCTATAGGGACAGGAAAGG	64 nM	Mismatch
252	chr2:145953774-145953796	-	4	GGGGACTCAAGGGAAAGGATGGG	64 nM	Mismatch
253	chr19:49658566-49658588	-	4	AGGGGCACTGGGGACAGGCTTGG	64 nM	Mismatch
254	chr6:168052810-168052832	-	4	CGGGCCACTGGGCACAGGCTGGG	64 nM	Mismatch
255	chr4:46854602-46854624	+	6	GTAGACACTAAGGACAGATTTGG	64 nM	Mismatch
256	chr8:139751483-139751505	+	4	GTGGCCACTAGCAACAGGGTGGG	64 nM	Mismatch
257	chr9:26041206-26041228	+	7	AGAGCCACCAGCAACAGAATAAG	64 nM	Mismatch
258	chr3:49551513-49551535	-	5	TGCCCCACCAGGGACAGGATAGA	64 nM	Mismatch
259	chr5:112572234-112572256	-	7	CAAGCCACAAGAGACAGAATGAG	64 nM	Mismatch
260	chr5:147801144-147801166	-	6	AGGGCCATCAAGGACAACATTGG	64 nM	Mismatch
261	chr20:32447027-32447049	-	3	GGGGCCAGTAGGGGCAGGACAGG	64 nM	Mismatch
262	chr10:72080074-72080096	+	4	GGGGAGCCTAGGGACAGGACTGG	64 nM	Mismatch
263	chr13:57634557-57634579	-	5	TTGGCCACTGCGGACAGGGTAGG	64 nM	Mismatch
264	chr17:3883395-3883417	+	5	GGAGCTCCCAGGGACAGGATCAG	64 nM	Mismatch
265	chr1:37052492-37052514	-	6	ATTGCCACTAGCAACAGGATGGA	64 nM	RNA bulge
266	chr5:173294386-173294408	+	5	GGGGCCACAGGGATCAGGTTTGG	64 nM	Mismatch
267	chr20:13653584-13653606	-	6	GGAACCACTGAGGGCAGAATGGG	64 nM	Mismatch
268	chr10:45921432-45921454	-	6	GGGGGTCACAGGGAGAGGATAGG	64 nM	Mismatch
269	chr3:128576942-128576964	-	5	GGGGCCTGAAGACACAGGATGGG	64 nM	Mismatch
270	chr11:45604633-45604655	-	5	GAAGCCACTGAGGACAGGCTTGG	64 nM	Mismatch
271	chr10:43993219-43993241	+	7	ATGGCCACTAAAGACAAAGTCGG	256 nM	Mismatch
272	chr18:22932158-22932180	+	7	AGAGGCCATAGGAACAGGTTGGG	256 nM	Mismatch
273	chr10:11828963-11828985	+	6	TGGGCCAACAAGGGCAGCATAGG	256 nM	Mismatch
274	chr2:148674556-148674578	-	5	GGGTCCACTGAGAACAGAATTGG	256 nM	Mismatch
275	chrX:109697585-109697607	+	5	GGGGTTACCAGGGACAGTATCAG	256 nM	Mismatch
276	chr2:65737739-65737761	-	11	CCTCCACTAGAGTACAGGATTGG	256 nM	DNA Bulge
277	chr16:30655802-30655824	-	5	GGGGCCTGAAGGGACAGGTAAGG	256 nM	Mismatch
278	chr12:106713351-106713373	-	6	AGTACCACTAAGCACAGTATTGG	256 nM	Mismatch
279	chr5:56796339-56796361	-	5	CTGGCCACTAGTCTCAGGATTGG	256 nM	Mismatch
280	chrX:101613509-101613531	+	5	GGTGTCACTAAAGACAGCATTGG	256 nM	Mismatch
281	chr6:86609628-86609650	-	6	ATGGCCACTCAGGACAACATTGG	256 nM	Mismatch
282	chrX:101600258-101600280	-	5	GGTGTCACTAAAGACAGCATTGG	256 nM	Mismatch
283	chr9:120728056-120728078	-	5	GGGGAAACTAAAGACAGGGTGGG	256 nM	Mismatch
284	chr1:15937065-15937087	-	8	AAGGGCCACAGGGAAAGGATAAG	256 nM	RNA bulge
285	chrX:154606073-154606095	-	4	GGGGCAACCAGAGACAGGATGGA	256 nM	RNA bulge
286	chr1:32874956-32874978	+	5	GGGGCCTACAGGGACAGAAAAGG	256 nM	Mismatch
287	chr13:112137070-112137092	+	6	AGGATCACTAGGTACAGATTTGG	256 nM	Mismatch
288	chr3:39190744-39190766	+	4	GAGGCCAGTAGGGAAAGAATGGG	256 nM	Mismatch
289	chr22:36366883-36366905	-	4	GGGGCCGTTAGGATCAGGATGGG	256 nM	Mismatch
290	chr12:57630395-57630417	-	5	AGGGCTACTAAGGGAAGGATGGG	256 nM	Mismatch
291	chr5:104597213-104597235	-	4	GTGGGCACTAGGGACAGCATAAG	256 nM	Mismatch
292	chr3:86885866-86885888	+	5	GAATCCACTAGAGATAGGATAGG	256 nM	Mismatch
293	chrX:128621779-128621801	-	4	GGAGCCACTTGGGACATGTTGGG	256 nM	Mismatch
294	chr12:15487618-15487640	-	6	AGGACTACCAGAGGCAGGATAGG	256 nM	Mismatch
295	chr20:4800318-4800340	+	5	GGGAACACAACGGACAGGACGGG	256 nM	Mismatch
296	chr1:164189652-164189674	+	8	TGTGGCCACAGAAACAGGATGGG	256 nM	RNA bulge
297	chr6:24124665-24124687	-	4	GGGGCCACCAAGGACAGGGATGG	256 nM	Mismatch
298	chr8:139806628-139806650	-	8	GAGCCACTCAGAGTCAGGATGGG	256 nM	DNA Bulge
299	chr7:5663236-5663258	+	5	CTGGTCACTATGGACAGGCTTGG	256 nM	Mismatch
300	chr1:118290589-118290611	-	4	AGGGCCACAAGGGACTTGATGGG	256 nM	Mismatch
301	chr3:33260865-33260887	-	4	GGGGACTCTAGGGAAAGGATGAG	256 nM	Mismatch
302	chr17:51169882-51169904	-	7	CCTGCCACTCAGGACAGGTAGGG	256 nM	Mismatch
303	chr7:1459022-1459044	+	5	GAGGCCACTGAGGACAGCCTCGG	256 nM	Mismatch
304	chr20:35340134-35340156	+	5	TGTGCCACTCAGGACAGGACTGG	256 nM	Mismatch
305	chr1:182304841-182304863	-	4	GAGGCCTCTAGGGAGAGGATTAG	256 nM	Mismatch
306	chr22:44333531-44333553	-	6	AGGTCCACTGAAGACAGGAAGGG	256 nM	Mismatch
307	chr8:96977811-96977833	+	4	GGGGACTCAAGGGAAAGGATGGG	256 nM	Mismatch
308	chr2:166358676-166358698	-	4	GGAGCCACTGGAGAAAGGATTGG	256 nM	Mismatch
309	chr3:30711729-30711751	-	6	AGGGTCAATAGAGACAGGACTAG	256 nM	Mismatch
310	chr1:204648109-204648131	+	7	ACAGCCACTGAAGACAAGATGGG	256 nM	Mismatch
311	chr4:53319153-53319175	+	5	GGTCCCACAAAGGACAGGATGGA	256 nM	RNA bulge
312	chr5:81555444-81555466	-	7	AATGCCACTAAGGACACATTTGG	256 nM	Mismatch
313	chrX:18652217-18652239	+	6	GTGGCCACTGGGGACAAGCATAG	256 nM	Mismatch
314	chr6:108761158-108761180	-	7	AATGCCATAAAGGACAAGATTGG	256 nM	Mismatch
315	chr13:96895651-96895673	+	4	GTGGCCACAAGGGAAAGGTTGGG	256 nM	Mismatch
316	chr11:117408129-117408151	+	8	GGGCCTCTAGGGCCCAGGATTGG	256 nM	DNA Bulge
317	chr12:65900669-65900691	+	7	AAGACCACTAGGAACAAAATGAG	256 nM	Mismatch
318	chr4:10244150-10244172	+	5	TGGTACACTAAGGACAGGGTTGG	256 nM	Mismatch
319	chr11:76973579-76973601	-	5	GGGCCTGCTAGGGGCAGGAAGGG	256 nM	Mismatch
320	chr1:50091441-50091463	-	6	TTGGCCACCATCGACAGAATGGG	256 nM	Mismatch
321	chr10:49890554-49890576	-	6	GGGGGTCACAGGGAGAGGATAGG	256 nM	Mismatch
322	chr10:50601455-50601477	+	7	AGGACCACTTAAGACAGAATGGA	256 nM	RNA bulge
323	chr2:122460548-122460570	-	5	GAGGCCACTAGGAACATATTTGG	256 nM	Mismatch
324	chr10:94736837-94736859	-	6	ACAGACACTAGGGACAGCATGAG	256 nM	Mismatch
325	chr2:45321878-45321900	+	6	TGGACCATCAGGAACAAGATGGG	256 nM	Mismatch
326	chr10:49654144-49654166	+	6	AGGGACCATAGAGACAGGACAGG	256 nM	Mismatch
327	chr5:67734803-67734825	+	7	ATTGCCACTGGAGACAGGTTGAG	256 nM	Mismatch
328	chr7:142961252-142961274	+	5	GGGACCCCAAGGGTCAGGGTGGG	256 nM	Mismatch
329	chr1:12411256-12411278	+	6	AAGGTCACTAGAGACAGTATAGA	256 nM	Mismatch
330	chr5:35246880-35246902	+	5	GGGACCAAAAGGGCCAGAATGGG	256 nM	Mismatch
331	chr6:120563320-120563342	+	8	CGGGGCCACTGAGAAAGGATAGG	256 nM	RNA bulge
332	chr18:73595424-73595446	+	7	TTAGCCACTAAACACAGGGTTGG	256 nM	Mismatch
333	chr3:184482574-184482596	+	5	GGAGCCACTAATAGCAGGATGGG	256 nM	Mismatch
334	chr8:42319242-42319264	-	5	GGGACCACAAGGAACAGTCTTGG	256 nM	Mismatch
335	chr7:105810906-105810928	-	9	TAGTCCACTAGGAAACAGGTTAG	256 nM	Mismatch
336	chr15:29736711-29736733	-	7	TACTCCACAAGAGACAGGATTAG	256 nM	Mismatch
337	chr12:53777652-53777674	+	5	GAGGCCAGAAGGGTCAGTATAGG	256 nM	Mismatch
338	chrX:69035165-69035187	-	7	AAGGCCACATAGAGCAGGATGGG	256 nM	Mismatch
339	chr22:48501714-48501736	-	6	GGGCCTCCAGGGGACAGGAAAGG	256 nM	Mismatch
340	chr4:152402979-152403001	+	6	AAAGCCACTGGGCACAGGTTTGG	256 nM	Mismatch
341	chr3:124085435-124085457	-	7	TTTACCACAAGAGTCAGGATGGG	256 nM	Mismatch
342	chr9:107610087-107610109	-	6	GAAACCACAAGGAACAGGACAGG	256 nM	Mismatch
343	chr1:239329702-239329724	-	6	GGAGCCCCTAGAAACAGAATGAG	256 nM	Mismatch
344	chr9:129952899-129952921	-	7	GGGACACTGAGGAACAGGATTGA	256 nM	Mismatch
345	chr15:45489816-45489838	+	5	GAAGCCACTAGGGCAGGGATTGG	256 nM	Mismatch
346	chr14:23589156-23589178	+	8	CAGCCACCAGGGGTCAGGATGGG	256 nM	Mismatch
347	chr9:127506533-127506555	+	8	AGGCCACAGAAGGACAGGAAGGG	256 nM	Mismatch
348	chr10:121301508-121301530	-	5	TTGGCTACTAGAGACAGGATTGC	256 nM	Mismatch
349	chr1:172560090-172560112	+	8	TAGGGGCCCAGAGACAGGATGAG	256 nM	Mismatch
350	chrX:6245241-6245263	-	7	CAAGCCATTAGGGACAGATATGG	256 nM	Mismatch
351	chr20:57707459-57707481	+	5	GGGGCCAGCTGGAACAGGCTAGG	256 nM	Mismatch
352	chr3:128400345-128400367	-	6	CTGGGCCCTAGGAACAGGAGGGG	256 nM	Mismatch
353	chr9:125426427-125426449	-	6	AGAGCCACAGAGGACAGGACTGG	256 nM	Mismatch
354	chr2:55195195-55195217	-	5	GTGGTAACTAAGGACAGGGTAGG	256 nM	Mismatch
355	chr16:31473582-31473604	+	4	GCAGCCACTAGGGCCAGGCTCGG	256 nM	Mismatch
356	chr1:207409090-207409112	-	7	GGACCACCCAGGGACAGTATCAG	256 nM	Mismatch
357	chr10:132711540-132711562	-	6	GGGCCCTCTAGGGAGCAGAATGG	256 nM	Mismatch
358	chr7:103527802-103527824	+	6	ATGGCCAATAAGCACAGGATAAG	256 nM	Mismatch
359	chr11:122658708-122658730	+	4	AGGGCCAGTAGGGCCAGGATAGA	256 nM	Mismatch
360	chrX:113189367-113189389	-	4	GAGGCAACTGGGGACAGGAGAGG	256 nM	Mismatch
361	chr11:79686890-79686912	+	4	GGGTCCTCTAGGGGCAGGAAAGG	256 nM	Mismatch
362	chr11:50305931-50305953	-	10	GAACCACTAGCAGACAGGATAGG	256 nM	DNA Bulge
363	chr17:6997381-6997403	+	5	GGGACCACATGGAACAGGAGGGG	256 nM	Mismatch
364	chr22:21029726-21029748	-	6	GGGCTCACCAGCAACAGTATCGG	256 nM	Mismatch
365	chr3:139692534-139692556	-	5	GAGGCCACCAGACACATGATGGG	256 nM	Mismatch
366	chr18:51160159-51160181	-	7	TGGGGCCAGAGGAACAGGGTGGG	256 nM	Mismatch
367	chr11:21510788-21510810	-	8	GTGACCACTAAGGAAGAGGATGG	256 nM	Mismatch
368	chr14:31154905-31154927	+	6	GGAACCACTAGACACAGAAAAGG	256 nM	Mismatch
369	chr13:109671807-109671829	+	6	AAGGCCACTAGGACTTGGATGGG	256 nM	Mismatch
370	chr1:155821778-155821800	+	5	GCTGCTACTAGGAACAGGAATGG	256 nM	Mismatch
371	chr4:7318400-7318422	-	5	TGGGCCCCTGAGGGCAGGATGGG	256 nM	Mismatch
372	chr7:21500669-21500691	-	7	GGGGGCCACATGGACAGTATGAG	256 nM	Mismatch
373	chr17:81076688-81076710	+	7	TCAACCACAAAGGACAGGCTGGG	256 nM	Mismatch
374	chr6:84855679-84855701	+	6	TCTGCCATTAGGGACAGCATGGA	256 nM	RNA bulge
375	chrX:28600056-28600078	+	6	TGAGCCACCAACGGCAGGATGGG	256 nM	Mismatch
376	chr13:102050957-102050979	+	6	GGGAACACCAGAGACAGGTATGG	256 nM	Mismatch
377	chr11:3806361-3806383	+	6	GGGACCTTAAAGAACAGGATAGG	256 nM	Mismatch
378	chr11:17385668-17385690	+	5	TGGGCCACCTGAGACAGGAGAGG	256 nM	Mismatch
379	chr20:46324474-46324496	+	7	AGGGACCACAGGCACAGGACAGG	256 nM	Mismatch
380	chr3:31689315-31689337	+	6	ATGGCCATAAAGGACATGATTGG	256 nM	Mismatch
381	chr9:87638791-87638813	-	4	GGGGCCAGCAGGGACATGAATGG	256 nM	Mismatch
382	chr1:4020005-4020027	-	6	TGGGGCCACAGGGACAGGACAGG	256 nM	RNA bulge
383	chr8:71709257-71709279	+	8	GGGTCACTAGGTGACAAGATGGG	256 nM	DNA Bulge
384	chr6:136565715-136565737	+	5	AGGACCAATATGGACAGGACTGG	256 nM	Mismatch
385	chr2:111576558-111576580	-	6	CAGGCCATTGAGGACAGGACCGG	256 nM	Mismatch
386	chr5:24555425-24555447	+	6	GTGGCCACTAAAGACACAATGAG	256 nM	Mismatch
387	chr6:21831906-21831928	-	6	GAGGCCACCAGAGACAGAGCAGG	256 nM	Mismatch
388	chr1:33371217-33371239	-	7	GGGCCACATAGAGGCAGGTTGGG	256 nM	Mismatch
389	chr3:127599595-127599617	-	6	CAGGCCACCAGGCACACAATGGG	256 nM	Mismatch
390	chr3:58184022-58184044	-	7	ATGGGCCATAGGCATAGGATAGG	256 nM	Mismatch
391	chr13:24292349-24292371	+	5	CTGGCCAGCAGGGACAGGATAGT	256 nM	Mismatch
392	chr6:93799883-93799905	+	9	CAGCCACCAGGGAACAAGATTGG	256 nM	DNA Bulge
393	chr5:128882419-128882441	-	4	GGGGACTCCAGGGAAAGGATGGG	256 nM	Mismatch
394	chr8:139620796-139620818	+	6	TAGGCCAGAAAGGACAGGGTGGG	256 nM	Mismatch
395	chr12:89514120-89514142	+	4	GGGGCCTGGAGGGACATGATTGG	256 nM	Mismatch
396	chr12:108187899-108187921	-	3	TGGGCCACTATGGACAGGAATGG	256 nM	Mismatch	off-target 4
397	chr19:31113035-31113057	-	6	AGAGCCATTTAGGACAGGACAGG	256 nM	Mismatch
398	chr15:66844928-66844950	+	4	GAGGCCACTAAGGTCAGGGTGGG	256 nM	Mismatch
399	chr2:55971331-55971353	+	6	GGCTACACTAGAGTCAGTATGGG	256 nM	Mismatch
400	chr15:98816733-98816755	-	5	GGGACCACATGGGACAGGAAGGA	256 nM	RNA bulge
401	chr7:90355970-90355992	-	7	TAGGGCCAGAGGGAGAGGATAGG	256 nM	Mismatch
402	chr2:217725340-217725362	+	5	AGATCCACTGGGGACAGGATGTG	256 nM	Mismatch
403	chr22:24149238-24149260	-	6	AAAGCCACTCAGGTCAGGATTGG	256 nM	Mismatch
404	chr17:77702699-77702721	-	8	CCAGCCACTAGAGACAAGGGTTG	256 nM	Mismatch
405	chr5:189626-189648	-	6	AGGACCACTCAGCACAGGTTGGG	256 nM	Mismatch
406	chr1:7610269-7610291	-	8	TGGGGACACAGGGACAGAACAGG	256 nM	RNA bulge
407	chr10:100615882-100615904	-	8	AGGCCACTGATGGACAGGCTAGG	256 nM	DNA Bulge
408	chr9:70667030-70667052	+	6	GAGGCTATTAAAGACAGTATTGG	256 nM	Mismatch
409	chr1:97407509-97407531	-	9	TCTGGCCACAGGGACATGATGAG	256 nM	RNA bulge
410	chr11:65530292-65530314	-	4	GCAGCCACTAGGGACAGCAGAGG	256 nM	Mismatch
411	chr8:93896641-93896663	+	9	GGCCACCTATGGGACAGACTAGG	256 nM	Mismatch
412	chr1:103717893-103717915	+	6	AGAGACACAAGTAACAGGATTGG	256 nM	Mismatch
413	chr17:5198849-5198871	-	6	TTTGGCACTAGGGACGGGTTGGG	256 nM	Mismatch
414	chr19:20556067-20556089	-	5	AGGGCCCCTGAGGACAGGAAAGG	256 nM	Mismatch
415	chr9:35729894-35729916	+	6	GTAGCCACTAGGGGCAGATGGGG	256 nM	Mismatch
416	chr20:1178418-1178440	+	6	TGGGGCCCTAGGAGCAGGTTAGG	256 nM	Mismatch
417	chr13:99628486-99628508	-	4	GGAGCCACCAGGGAAAGGATGAG	256 nM	Mismatch
418	chr7:3174115-3174137	-	10	TCTGGGAATATGCACAGTAGGGG	256 nM	Mismatch
419	chrX:18151451-18151473	+	6	ACAGCCACTAGAGAAAGGTTGGG	256 nM	Mismatch
420	chr20:20979079-20979101	+	5	AGGGCCCCAAGGGACAGCAGAGG	256 nM	Mismatch
421	chr7:67617085-67617107	-	6	AGGGGCATAAGGGACAGGGAGGG	256 nM	Mismatch
422	chr3:63288207-63288229	-	5	CAGGCCACAAGTGACAGGATAGC	256 nM	Mismatch
423	chr8:39002964-39002986	-	5	GAGACCACTTGAGCCAGGATGGG	256 nM	Mismatch
424	chr16:18841654-18841676	-	7	AACACCACTAGGAACAAGATCAG	256 nM	Mismatch
425	chr17:74098088-74098110	-	5	TGAGCCCCTAGGGACAGGCATGG	256 nM	Mismatch
426	chr8:142523430-142523452	+	4	GGAGCCCCTGGGGACAGGATGTG	256 nM	Mismatch
427	chr1:46343360-46343382	-	5	GAGGCCACAGGGGACAGTATCAG	256 nM	Mismatch
428	chr14:69257146-69257168	+	6	AGGGGCTTTAGAGACAGTATAGG	256 nM	Mismatch
429	chr12:21630772-21630794	-	6	AGAGCCATTAAAGAAAGGATTGG	256 nM	Mismatch
430	chr3:63026768-63026790	-	8	AAGGGGCCAAGGGACAGTTTGGG	256 nM	Mismatch
431	chr20:53642952-53642974	-	6	AATGTCACTAGGGACAGGGAGGG	256 nM	Mismatch
432	chr5:96651494-96651516	-	6	AAGGACAGTAGAGACAGGATAAG	256 nM	Mismatch
433	chr5:170885670-170885692	-	7	TACACCACAAGGTACAGGATCAG	256 nM	Mismatch
434	chr16:1497021-1497043	-	6	CAGGCCACCTGGGACAGAAAGGG	256 nM	Mismatch
435	chrX:149977210-149977232	-	6	ATAGCCACTGGGGAAAGGATAAG	256 nM	Mismatch
436	chrX:97721430-97721452	+	7	ATTTACACTAGGGACAGTGTAGG	256 nM	Mismatch
437	chr3:72010225-72010247	+	5	GCTGCCACTAGAGACAGAATCTG	256 nM	Mismatch
438	chr17:28976614-28976636	-	5	CTGGACACTGGGGGCAGGATGGG	256 nM	Mismatch
439	chr19:35935839-35935861	+	6	GGGGCAGAAAGAGACAGGTTTGG	256 nM	Mismatch
440	chr9:121773721-121773743	+	5	AGTGCCCCTAGGGGCAGGCTGGG	256 nM	Mismatch
441	chr8:135442938-135442960	+	6	AGGGACACAGGAGACAGGCTGGG	256 nM	Mismatch
442	chr22:17192449-17192471	+	6	ACTGCCACCAGGGACAGCAAGGG	256 nM	Mismatch
443	chr11:101272969-101272991	+	8	GGACCACCAAAATACAGGATAGG	256 nM	Mismatch
444	chr1:103689388-103689410	-	6	AGAGACACAAGTAACAGGATAGG	256 nM	Mismatch
445	chr18:36181737-36181759	+	4	GGGGCCAATGGATACAGGATGGG	256 nM	Mismatch
446	chr9:122365496-122365518	+	7	TGGGGCCATAATGACAGAATTGG	256 nM	Mismatch
447	chr1:219348829-219348851	-	6	TTTGCCATTAGAGACAGGATGGC	256 nM	RNA bulge
448	chr4:120572670-120572692	-	8	AAGGGGCCAAGGTACAGGTTGGG	256 nM	Mismatch
449	chr18:53510148-53510170	-	6	AGGGGTGCTAAGGACAGGTTAGG	256 nM	Mismatch
450	chr7:149457873-149457895	+	6	GAAGACACTGGGGACAGGAGAGA	256 nM	Mismatch
451	chr7:93971622-93971644	-	6	GGGCCACATAGGGACAGCCTTGG	256 nM	Mismatch
452	chr1:117540075-117540097	-	5	GGGGACACTAAGAACAGGTCTGG	256 nM	Mismatch
453	chr5:126524220-126524242	-	5	GGGACCACTTTAGACATGATGGG	256 nM	Mismatch
454	chr1:14301783-14301805	-	5	TGGGCCAGTAGGGAAAGGAAGGA	256 nM	RNA bulge
455	chr18:10227040-10227062	+	5	GGGGCAATAAGGAACAGGAATGG	256 nM	Mismatch
456	chrX:30598967-30598989	-	6	TCAGCCACTAGAGATAGGAAGGG	256 nM	Mismatch
457	chr1:24984711-24984733	+	5	TGGGCCAAAAGGGACAGGGTTTG	256 nM	Mismatch
458	chr2:82404173-82404195	+	5	CAGGCCACTGGGGACAAGAAGGG	256 nM	Mismatch
459	chr3:68534088-68534110	-	6	GTCTCCACTAGAGACAGATTTGG	256 nM	Mismatch
460	chr1:40704843-40704865	-	7	TTAGCCATAAAGGACAGTATGGG	256 nM	Mismatch
461	chr19:34513999-34514021	+	7	GGGGCCACAAGGGCACAGCATGG	256 nM	Mismatch
462	chr16:88384342-88384364	-	5	GGGGGCACCTAGGACAGGCTGGG	256 nM	Mismatch
463	chr10:80169297-80169319	+	5	GGGGCCCCAGGGTACAGGTTGGG	256 nM	Mismatch
464	chr12:122946216-122946238	+	5	AGAGCCTCTATGGACAGGAGGGG	256 nM	Mismatch
465	chr9:79431410-79431432	+	8	TAGGCCACTGGAGACAGATGGGC	256 nM	RNA bulge
466	chr6:43255427-43255449	-	6	CAGGCCCCTAAGGACAGAACTGG	256 nM	Mismatch
467	chr18:48221227-48221249	-	5	GAGGAGACTAGGGACAGTATAGA	256 nM	Mismatch
468	chr9:91071884-91071906	-	5	GGTACCACGAGCCACAGGATGGG	256 nM	Mismatch
469	chr4:43250628-43250650	+	6	GGGACTACTAGAGACAGGTGGGA	256 nM	RNA bulge
470	chr6:127542601-127542623	+	5	GGGCCTACTAGTCACAGGGTAGG	256 nM	Mismatch
471	chr3:46986677-46986699	+	4	GGGGCCACTGAGGCAAGGATCGG	256 nM	Mismatch
472	chr3:22898240-22898262	+	7	CAAACCACCAGAGACAGGCTAGG	256 nM	Mismatch
473	chr1:213410224-213410246	+	7	AGGGACCAAAGAGACAGGAGAGG	256 nM	Mismatch
474	chr5:6462100-6462122	-	9	TCTGGCCACAGAGACAGCATGGG	256 nM	RNA bulge
475	chr16:75237905-75237927	+	8	CAGGGCCAGAGGGGCAGGTTGGG	256 nM	Mismatch
476	chrX:45564008-45564030	+	5	AGGGCCTCTGATGACAGGATGGG	256 nM	Mismatch
477	chrX:142242868-142242890	+	11	ATGACACTAGAAGACAGAATAGG	256 nM	DNA Bulge
478	chr2:76672480-76672502	-	6	GGGACCACTAGATGCAGGAATAG	256 nM	Mismatch
479	chr2:198916600-198916622	+	4	GGTGTCATTAGGGACAGGATGGA	256 nM	RNA bulge
480	chr18:13033995-13034017	+	6	TGGGAAACTAGGGTCAGGGATGG	256 nM	Mismatch
481	chr16:35745494-35745516	+	5	AGGGTCACAAGGTACATGATGGG	256 nM	Mismatch
482	chr16:67960048-67960070	-	9	CCTGGCCACAGGGTAAGGATGGG	256 nM	RNA bulge
483	chr1:119274115-119274137	+	8	TGGGGACACAGGGACAGTCTTGG	256 nM	RNA bulge
484	chr15:63926589-63926611	+	4	TGGGCCATTAGGGACAAGAAGGG	256 nM	Mismatch
485	chr16:35740949-35740971	+	7	CTGGCCATAAGGGACAGAAGTAG	256 nM	Mismatch
486	chr19:41529382-41529404	+	5	GAGGCCATTCAGGAGAGGATGGG	256 nM	Mismatch
487	chr11:46728543-46728565	-	5	CAGGCCACCAGGGAGGGGATAGG	256 nM	Mismatch
488	chr12:58975803-58975825	-	7	TCTACCACTGGAGACAGGAGGGG	256 nM	Mismatch
489	chr1:229408741-229408763	-	5	AAGGCCAGTGGGGACAGGCTAGG	256 nM	Mismatch
490	chr11:83788609-83788631	+	6	CTGGCCAGAAGAGACAGGAAAGG	256 nM	Mismatch
491	chr10:50921465-50921487	+	5	GGGGACAGAAAAGACAGGATTGG	256 nM	Mismatch
492	chr13:29478820-29478842	+	7	AAGACCACTGGGGACAGTGTTAG	256 nM	Mismatch
493	chr1:232239344-232239366	-	7	GAGGGGCCAATGGACAGAATTGG	256 nM	Mismatch
494	chr3:184589186-184589208	+	4	GGAGCCACTAGGCACAGCATGGA	256 nM	RNA bulge
495	chr10:117458375-117458397	-	5	GGGGCAGCTAGGGGCAGAATAAG	256 nM	Mismatch
496	chr16:68375250-68375272	-	6	AGGGCCCCTAGATACAGACTGGG	256 nM	Mismatch
497	chr1:153206661-153206683	-	8	GGGGGGCACTAGGAGAGGATGGG	256 nM	RNA bulge
498	chr8:143802950-143802972	+	3	GGTGCCACTAGGCACAGGAGCGG	256 nM	Mismatch
499	chr18:21812825-21812847	+	6	TTTGGCACTAGGAACAGGACAGG	256 nM	Mismatch
500	chr18:13562632-13562654	-	8	TGGGCCATTAGGGACGATGGGGA	256 nM	RNA bulge
501	chr9:126059308-126059330	-	6	AGGGCCACGAGGAACAGAGATGG	256 nM	Mismatch
502	chr1:32400031-32400053	-	6	ACAGTCACTAGGGACATCATGGG	256 nM	Mismatch
503	chr12:16928806-16928828	-	5	TGTGCCACTGGGGACAGTACTGG	256 nM	Mismatch
504	chr20:51873920-51873942	+	5	GGGAGCACCAGGCATAGGATGGG	256 nM	Mismatch
505	chr6:39301342-39301364	-	8	TGGGGCCAGCAGGACAGGATGAG	256 nM	RNA bulge
506	chr2:69670050-69670072	+	7	TTATACACTAGAGACAGGGTAGG	256 nM	Mismatch
507	chr1:110879639-110879661	-	7	GGAGCCACATAAGACAGCTTTGG	256 nM	Mismatch
508	chr1:112430016-112430038	+	5	AGGGCCAAAAGGTACAGGACAGG	256 nM	Mismatch
509	chr5:39172600-39172622	-	5	GGGACCACTAGACACAGGAGGGA	256 nM	RNA bulge
510	chr1:60853701-60853723	+	7	CCAGCCACCAGGAACAGTTTTGG	256 nM	Mismatch
511	chr1:103756697-103756719	+	6	AGAGACACAAGTAACAGGATAGG	256 nM	Mismatch
512	chr12:33830808-33830830	-	6	GTGGCCACTGAAAACAGAATTGG	256 nM	Mismatch
513	chr9:137321997-137322019	+	6	TCCCCCACTGGGGACAGGAGAGG	256 nM	Mismatch
514	chr7:132204415-132204437	+	6	CTCGCCACAAGGGGCAGGATGGA	256 nM	RNA bulge
515	chr14:102806900-102806922	-	6	AGCTTCACTAGAGACAGGTTAGG	256 nM	Mismatch
516	chr19:51449447-51449469	+	5	GAGGCCTGCAGAGACAGGATGGG	256 nM	Mismatch
517	chr16:12204173-12204195	-	6	AGGGGCTCTAAAGACAGGATCAG	256 nM	Mismatch
518	chr6:6785029-6785051	+	9	AGGAACAAGATGGGGATGATTGG	256 nM	Mismatch
519	chr11:133578490-133578512	+	7	ACAAACACTAGGGACAGTATGAG	256 nM	Mismatch
520	chr1:20595363-20595385	-	6	AGGGAGACCAGGGACAGAATCAG	256 nM	Mismatch
521	chr22:46965733-46965755	-	8	CAGGCCACCGGCCACAGGGACGG	256 nM	Mismatch
522	chr3:61525617-61525639	-	5	TGGGCTACTAGGCACAGTCTGGG	256 nM	Mismatch
523	chr3:180635297-180635319	-	5	GGAGGCACTAGGGGCAGAATATG	256 nM	Mismatch
524	chr17:4672756-4672778	+	7	AGTCCCACTAGGGGCAAGGATGG	256 nM	Mismatch
525	chr4:84034474-84034496	-	8	ATGGGCCATAGAAACAGTATAGG	256 nM	Mismatch
526	chr9:135534607-135534629	-	6	TAGGCCCCTAGAAACAGGAGGGG	256 nM	Mismatch
527	chr9:120743130-120743152	+	11	GGGGACAGTATAGGCCAATATGT	256 nM	Mismatch
528	chr3:55873035-55873057	+	7	AATGCTACTAAACACAGGATAGG	256 nM	Mismatch
529	chr22:36862208-36862230	+	5	GGGGTCACCAGAGACAGGCCAGG	256 nM	Mismatch
530	chr2:45252404-45252426	-	6	CAGGCCAATAGACACATGATAGG	256 nM	Mismatch
531	chr2:110184768-110184790	+	7	AGAGACACTAGAGACAGAGAAGG	256 nM	Mismatch
532	chr17:40892895-40892917	+	7	GGGGGACACTGGGACAGGACTGG	256 nM	RNA bulge
533	chr1:103662559-103662581	+	6	AGAGACACAAGTAACAGGATAGG	256 nM	Mismatch
534	chr20:51416847-51416869	+	6	GGGGGCCAGAGGGACAGTAGGGG	256 nM	Mismatch
535	chr2:75097832-75097854	-	8	ACTACCACCAGGAACAGGTAAGG	256 nM	Mismatch
536	chr1:232991260-232991282	+	6	AGGGACACTGGGGACAGAGGAGG	256 nM	Mismatch
537	chr14:56715006-56715028	-	7	TGGGACCAAGGGGACAGGGTGGG	256 nM	Mismatch
538	chr4:86047890-86047912	+	5	TGGACCACAAGGGACAAGAGTGG	256 nM	Mismatch
539	chr1:208558676-208558698	-	5	GAGGTCACTGGGGGCAGGATAAG	256 nM	Mismatch
540	chr10:129884856-129884878	-	5	GAGTCCACTAGAGACGGGCTCGG	256 nM	Mismatch
541	chr1:207022417-207022439	+	8	TGGGGCCTTAGGGATAGAAATTG	256 nM	Mismatch
542	chr15:25582394-25582416	+	6	AGGGCCTCAAGATACAGGATCAG	256 nM	Mismatch
543	chr19:19809688-19809710	-	5	AGGGCACCTGGGGACAGGAAAGG	256 nM	Mismatch
544	chr6:34561080-34561102	+	5	AGGGCCAGAGGGGACAGGAAGGG	256 nM	Mismatch
545	chr11:120752984-120753006	-	5	AAGGCCACAAGGGAGAGGGTGGG	256 nM	Mismatch
546	chr6:96310535-96310557	+	7	ATAGCCACAGAGGACAGCATTGG	256 nM	Mismatch
547	chr2:231959830-231959852	-	3	GGGGCCAGTGGGGACAGGAAGGG	256 nM	Mismatch
548	chr4:7660687-7660709	-	5	GACCCCACTAGGGACAGAACGGG	256 nM	Mismatch
549	chr10:127905994-127906016	+	6	AAGGCCCCCAGGGACAGAAATGG	256 nM	Mismatch
550	chr10:124532804-124532826	-	8	AGGGACAGTTGGGACAGACATGC	256 nM	Mismatch
551	chr12:131434330-131434352	-	5	AGGGACACAGGGGACAGGATGCG	256 nM	Mismatch
552	chr1:112359711-112359733	+	6	AGAGCCACAAAGAACAGGAAGGG	256 nM	Mismatch
553	chr14:39947966-39947988	-	5	TGTGCCACTGGCGACATGATAGG	256 nM	Mismatch
554	chr2:83082095-83082117	+	7	CCTGCCATAAAGGACAGGATGAG	256 nM	Mismatch
555	chr10:12946105-12946127	-	5	GAGGCCATTTGGGGCAGAATGGG	256 nM	Mismatch
556	chr9:33464155-33464177	+	7	TCCTCCACTAGAGACAAGAATGG	256 nM	Mismatch
557	chr5:175717552-175717574	+	7	CATGTCACTAAAGACAGGACCGG	256 nM	Mismatch
558	chr1:181220941-181220963	-	4	GGAGCCATGAGGGACAGGAGGGG	256 nM	Mismatch
559	chr19:49691128-49691150	+	7	AGGGACACGAGAGAGAGGAATCG	256 nM	Mismatch
560	chr4:3663861-3663883	+	5	ACGGCCACTGGGGAGAAGATGGG	256 nM	Mismatch
561	chr19:35792722-35792744	+	5	GGGACAAAAAGGGGCAGGATGGG	256 nM	Mismatch
562	chr7:78885144-78885166	+	5	GGGACTACTAGAGAGAGCATAGG	256 nM	Mismatch
563	chr2:2033798-2033820	+	5	ACGGCCCCTGGGGACAGGATGGC	256 nM	RNA bulge
564	chr8:22251951-22251973	-	7	GGGGCCACTAGGAATCAGGGATG	256 nM	DNA Bulge
565	chr2:183237389-183237411	+	9	GTACCACCAGGGCACAGTATTGG	256 nM	DNA Bulge
566	chr15:57980666-57980688	+	4	GGGGCCACACGGGACAGGGGTGG	256 nM	Mismatch
567	chr15:25239353-25239375	-	6	AGGACCACAGGGCACAGGCTAGG	256 nM	Mismatch
568	chr14:106416397-106416419	-	5	GTGGCTACTAGGTACAAAATTGG	256 nM	Mismatch
569	chr6:165962526-165962548	+	8	ATGGGGCCCTGGGACAGGATGTG	256 nM	Mismatch
570	chr1:6044532-6044554	+	5	TGGGCCATCAGGGACATGATGGA	256 nM	RNA bulge
571	chr18:5029919-5029941	-	8	CTGGGCCAAAGGGACAGTTTTGG	256 nM	Mismatch
572	chr12:71597874-71597896	+	4	GGGGCCTTTAGGGACATGATTAG	256 nM	Mismatch
573	chr5:106563711-106563733	-	5	GTGGGCCTTAGGGACAGGAATGG	256 nM	Mismatch
574	chr5:169243603-169243625	-	8	GGGCCACATAAGAACAGGGAAGG	256 nM	Mismatch
575	chrY:56882648-56882670	+	6	TTAGGCACTAGGAACAGGATGGC	256 nM	RNA bulge
576	chr7:49770273-49770295	+	6	TCTGCCAAAAGGGACAGGAAAGG	256 nM	Mismatch
577	chr8:22098669-22098691	-	7	CTGGCCACCAAAGACAGGCAGGG	256 nM	Mismatch
578	chr14:102737528-102737550	-	5	GGGTCCACTTGAGACAGCCTGGG	256 nM	Mismatch
579	chr2:240716037-240716059	-	5	AGGGCCACCCAGGACAGGACGGG	256 nM	Mismatch
580	chr11:35825592-35825614	-	6	TAGGCCAGAAGATACAGGATGGG	256 nM	Mismatch
581	chr4:91818184-91818206	-	7	GGAACCACAAAAGACACAATAGG	256 nM	Mismatch
582	chr4:1230222-1230244	+	8	TGAGGCCACAAGGACAGCATGGG	256 nM	RNA bulge
583	chr3:138422549-138422571	+	8	TGGGGCCACAGGAGCAGAATTGG	256 nM	RNA bulge
584	chr20:533373-533395	-	6	AAGGCCCCTAGGGGCATGTTAGG	256 nM	Mismatch
585	chr17:36681239-36681261	+	6	GGGGCTCACTGGGACGGGATGGG	256 nM	Mismatch
586	chr1:60304588-60304610	+	6	AGGCCCTCTAAAGACAGGTTTGG	256 nM	Mismatch
587	chr22:39509252-39509274	-	7	AGGACATCAAGAGACAGGATCAG	256 nM	Mismatch
588	chr16:2696952-2696974	-	7	AATCCCACTAGGGGCAGAATGAG	256 nM	Mismatch
589	chr7:41324904-41324926	-	4	GGGGCCATGAGGCACAGAATGGG	256 nM	Mismatch
590	chr16:67646845-67646867	-	4	GGGGCCACAAGGGGCAGGGAGGG	256 nM	Mismatch
591	chr18:63900717-63900739	-	6	ATGGGGACCAGGGACAGGATGGA	256 nM	RNA bulge
592	chr4:83202155-83202177	-	8	TATGCCACAAGAGAGAGAATAAG	256 nM	Mismatch
593	chr1:15941213-15941235	-	5	GGGGCCCAGAGGGACAGGAAGGA	256 nM	RNA bulge
594	chr3:13635754-13635776	+	5	CTGGGCACTGGGGACAGCATGGG	256 nM	Mismatch
595	chr7:12519332-12519354	-	4	GCTGCCACTAGGGGCTGGATGGG	256 nM	Mismatch
596	chr6:33932545-33932567	-	7	GCCACTGCCAGGGATAGGATGGG	256 nM	Mismatch
597	chr1:153999297-153999319	-	7	AATGCCACATTGGATAGGATGGG	256 nM	Mismatch
598	chr22:22573604-22573626	+	8	AAGCCACCAGGGGACAGGAAGGG	256 nM	Mismatch
599	chr2:74283554-74283576	-	6	AGAGCCAGAAGGCACAGGTTTGG	256 nM	Mismatch
600	chr6:117602562-117602584	+	5	GCAGCCACGAGGGACAAAATAGG	256 nM	Mismatch
601	chrX:154729577-154729599	+	4	TGGGCCACCAGGGAGAGGAAAGG	256 nM	Mismatch
602	chr13:45351741-45351763	-	7	ATGGCCACCTGGAACAGATTGGG	256 nM	Mismatch
603	chr1:202128720-202128742	-	4	GGCCCCACAAGGGACAGGAAAGG	256 nM	Mismatch
604	chr4:25584403-25584425	+	5	AGGGCAACTAAGGGCAGGAAGGG	256 nM	Mismatch
605	chr1:157455715-157455737	-	7	TGGGGCTACAGGAGCAGGATTGG	256 nM	Mismatch
606	chr2:12651798-12651820	-	7	AGGACCACCCAGGACAGAGTCGG	256 nM	Mismatch
607	chr1:4833318-4833340	-	6	GGAGCCCTAAGGAACAGGATTAG	256 nM	Mismatch
608	chr1:180532835-180532857	+	7	CATGCAACTAGAGACAGAACAGG	256 nM	Mismatch
609	chr11:17393647-17393669	-	5	GGGACACCCAGGGACAGGACTGG	256 nM	Mismatch
610	chr3:58555991-58556013	+	5	GGAGCTACCAGGGACAGGAAGAG	256 nM	Mismatch
611	chr3:62493581-62493603	+	10	ACAGCCACTAGGAGGCAGAATAG	256 nM	Mismatch
612	chr12:2187447-2187469	+	6	GAGGCAGCAAGGGACAGAGTGGG	256 nM	Mismatch
613	chr12:4304130-4304152	+	5	TGGGCCACAGGGGACAGGGCTGG	256 nM	Mismatch
614	chr20:61313021-61313043	-	8	GGCCACCCTGGGGCAGGGATAGG	256 nM	Mismatch
615	chr2:73651638-73651660	-	6	CTGACCACTGGCAACAGGATGGG	256 nM	Mismatch
616	chr14:45715574-45715596	-	7	AGGGACCATAGGGACAGATAGGG	256 nM	Mismatch
617	chr8:117308763-117308785	-	5	GTGGGCACTAGAATCAGGATGGG	256 nM	Mismatch
618	chr1:66250780-66250802	+	6	GGAACCACCATGGACAGAATGGA	256 nM	RNA bulge
619	chr2:52717015-52717037	+	6	CAGGACACAAAGGTCAGGATGGG	256 nM	Mismatch
620	chr6:159529853-159529875	+	8	TGGCCACAGAAGGACAGGGTGGG	256 nM	Mismatch
621	chr3:41175323-41175345	-	7	GAGGGCCATAGAGACAGAATGGA	256 nM	RNA bulge
622	chr11:15663927-15663949	-	9	CAAGGCCACAGGAACAGGAGTGG	256 nM	RNA bulge
623	chr8:6968281-6968303	+	9	TGGATCACCAAGGTCAACAGTGG	256 nM	Mismatch
624	chr3:122929433-122929455	-	6	AGGGCCATCTGGCACAGAATAGG	256 nM	Mismatch
625	chr16:22300896-22300918	+	6	GGTACCACAAGGGACAAAATAGA	256 nM	Mismatch
626	chr5:117884041-117884063	+	7	AATACCACTATGGACAGCATAAG	256 nM	Mismatch
627	chr12:25613924-25613946	+	8	GGGCAACTAAGGGAGAAGATAGG	256 nM	DNA Bulge
628	chr3:127475218-127475240	+	5	AGGTCCACTGGGGTCAGGGTGGG	256 nM	Mismatch
629	chr2:155925776-155925798	+	4	GGGTCCCCTTGGGAAAGGATGGG	256 nM	Mismatch
630	chr3:44057221-44057243	-	5	GTGTCCACCAGGGACAGGTTGAG	256 nM	Mismatch
631	chr19:44913939-44913961	+	8	GATGGCCACAGGGACAGGACAAG	256 nM	Mismatch
632	chr6:134252260-134252282	+	6	GGAGCCCCAGGAAACAGGATTGG	256 nM	Mismatch
633	chr19:38093935-38093957	+	6	CAGGACACTGGGGACAGAGTGGG	256 nM	Mismatch
634	chr11:134669464-134669486	+	7	AAGACCACAGGAGACAGGAGAGG	256 nM	Mismatch
635	chr14:22229807-22229829	-	6	GGCCACTCTGGGTACAGGATAGG	256 nM	Mismatch
636	chr1:161080619-161080641	+	7	CAAGCCACTAAAGACAGAAAGGG	256 nM	Mismatch
637	chr3:17158614-17158636	+	8	GGGCCACAGAAGCACAGGATGGA	256 nM	RNA bulge
638	chr17:8715253-8715275	+	6	TGGGGCCCTCAGGACAGGATTAG	256 nM	Mismatch
639	chr4:404668-404690	+	7	CTGGCCATAAGGGACAGAAGTTG	256 nM	Mismatch
640	chr19:15741079-15741101	-	5	GGAGCCATTAGAGACAGGCATGG	256 nM	Mismatch
641	chr1:103623768-103623790	+	6	AGAGACACAAGTAACAGGATTGG	256 nM	Mismatch
642	chr16:11189470-11189492	+	5	CTGGCCACAAGGGAGAGGACGGG	256 nM	Mismatch
643	chr19:7916555-7916577	+	7	GGGGACACCAGGGGCGGATGGGG	256 nM	Mismatch
644	chr7:131757460-131757482	+	7	CCCACCACTAGGCACAGACTGGG	256 nM	Mismatch
645	chr22:11055941-11055963	+	8	CAGAGCCCTAGGGGCAGGAGGAG	256 nM	Mismatch
646	chr9:128495873-128495895	-	6	AAGGACAGCAGGGACAGGTTAGG	256 nM	Mismatch
647	chr10:95595302-95595324	+	6	AAAGCCACTGGGGACAAGACAGG	256 nM	Mismatch
648	chr2:57238053-57238075	+	6	TGGACCAATAAGGACAGTAAGGG	256 nM	Mismatch
649	chr7:55055079-55055101	-	6	GGGGACCCAAAAGACAGGATGGA	256 nM	RNA bulge
650	chr9:132728213-132728235	+	6	GAGGTCACCAGGGACAGATGCGG	256 nM	Mismatch
651	chr1:21839094-21839116	+	5	GGGGACACAGAGGTCAGGATTGG	256 nM	Mismatch
652	chr19:29301184-29301206	-	6	TGGGCCACCAAGTAGAGGACGGG	256 nM	Mismatch
653	chr1:31780982-31781004	+	4	GGGGACAACAGGGAGAGGATGGG	256 nM	Mismatch
654	chr15:83112825-83112847	-	6	AGTGCTACCAGGAACAGGATGAG	256 nM	Mismatch
655	chr14:46617092-46617114	+	5	TTGGCTACTAGGGACAGGGAGGG	256 nM	Mismatch
656	chr2:207473664-207473686	-	6	AAAGCCACCAGGGACAGGCTTAG	256 nM	Mismatch
657	chr5:178466519-178466541	+	7	AGGGGCCAGAGGAACAGGATGTG	256 nM	Mismatch
658	chr1:11491212-11491234	+	5	GGAGCCACTGGGAACAGGGGAGG	256 nM	Mismatch
659	chr10:75960484-75960506	+	6	TCAGGCACTAGGGACAGAAAAGG	256 nM	Mismatch
660	chr11:1655259-1655281	+	5	GGGGCCTCCAGGGACAGTGGGGG	256 nM	Mismatch
661	chr1:117577357-117577379	-	5	CAGGCCACAAGGGAGATGATTGG	256 nM	Mismatch
662	chr22:46434358-46434380	+	6	GGGGCACCAAAGGACAGGTGCGG	256 nM	Mismatch
663	chr1:188338503-188338525	+	5	GTGGGCCTTAGGGACAGGAATGG	256 nM	Mismatch
664	chr5:9208581-9208603	+	6	GGGGCCACCCAGACAAGGATGGG	256 nM	Mismatch
665	chr13:77816832-77816854	+	8	TAGGGCCATAGGAACAAGTTGGG	256 nM	Mismatch
666	chr17:38531951-38531973	-	4	GGAGCCGGTAGGGAGAGGATAGG	256 nM	Mismatch
667	chrX:133394735-133394757	+	7	GTTACCACTAAAGACAGGAAGAG	256 nM	Mismatch
668	chr6:37490226-37490248	+	7	AGGGGCCCAAGGAACAGGTTGGA	256 nM	RNA bulge
669	chr10:8167856-8167878	+	8	AGGTGCCACAGGAACAGTATGGG	256 nM	RNA bulge
670	chr12:122266561-122266583	-	5	GCGGACACTAGGGCCAGACTAGG	256 nM	Mismatch
671	chr2:229806629-229806651	+	6	AGGACCACTATTAGCAGGATTGG	256 nM	Mismatch
672	chr2:18930942-18930964	-	4	GGGGAAACTGGGGACAGGAAGGG	256 nM	Mismatch
673	chr1:230938604-230938626	-	8	AGAGACCACAGGAACAGGTTGGG	256 nM	Mismatch
674	chr1:52726764-52726786	-	5	GGGGACACCAGAGACAGGGAGGG	256 nM	Mismatch
675	chr4:167233575-167233597	+	5	TGGACCATTAGTGACAGGATCGA	256 nM	Mismatch
676	chr11:3202308-3202330	+	7	AGGACCTACAGGGACAGGTGGGG	256 nM	Mismatch
677	chr15:54571715-54571737	+	8	AGGAGCCACAGGCACAGGCTCGG	256 nM	RNA bulge
678	chr14:99689779-99689801	-	5	AGGGACACTAGTGACAGGGAAGG	256 nM	Mismatch
679	chr9:38088566-38088588	-	7	AGGGGCCATAGACACAGGATTGA	256 nM	Mismatch
680	chr3:152686927-152686949	-	6	ACTAGCACTAGGGACAGGATTTG	256 nM	Mismatch
681	chr17:79125033-79125055	-	4	GGGACCACCAGGGACAGCACAGG	256 nM	Mismatch
682	chr8:23551869-23551891	+	4	GGGGTACCTAGGGTCAGGATGGG	256 nM	Mismatch
683	chr1:103577392-103577414	+	6	AGAGACACAAGTAACAGGATAGG	256 nM	Mismatch
684	chr2:1084478-1084500	-	6	TGAGCCACAGGGGACATGTTGGG	256 nM	Mismatch
685	chr11:127766395-127766417	-	5	GAGGCTCCAAGGGACAGGATGTG	256 nM	Mismatch
686	chr4:91128858-91128880	+	5	TGGGTAACTAGGGACAACATTGG	256 nM	Mismatch
687	chr1:244087990-244088012	-	7	GGGCCTCCAGGAGACAGGCTAGG	256 nM	Mismatch
688	chr15:63111280-63111302	-	5	CAGGCCACTAGGAATATGATGGG	256 nM	Mismatch
689	chr15:89822903-89822925	+	6	AGAGCCCCTGGGGACAGTTTGGG	256 nM	Mismatch
690	chr12:126974601-126974623	+	6	CCGGCCACCAGGCACAGGCTAAG	256 nM	Mismatch
691	chr20:62364512-62364534	+	6	TGAGCCACAGAGGACAGGGTTGG	256 nM	Mismatch
692	chr8:83869766-83869788	+	6	TCAGCCACCGGGGAGAGGATGGG	256 nM	Mismatch
693	chr19:29444560-29444582	-	5	GGAACTACTAGGGGCAGGAGAGG	256 nM	Mismatch
694	chr10:111836881-111836903	+	5	GGGAACACTAGAAACAGGATGGC	256 nM	RNA bulge
695	chr11:7171777-7171799	-	6	GGAACTACTAGAGACAGGACGGA	256 nM	RNA bulge
696	chr9:19457195-19457217	-	6	AGTGCCACTTGAGACAAGATAAG	256 nM	Mismatch
697	chr6:165770950-165770972	-	6	GGGAGCCAGAGGGACAGGAGGGG	256 nM	Mismatch
698	chr18:11545290-11545312	-	8	CTGCCACTTGGGCACAGGATGGG	256 nM	DNA Bulge
699	chr20:53335390-53335412	+	6	TGGGTCCCTAAAGACAGGATCAG	256 nM	Mismatch
700	chr7:30507461-30507483	-	6	CAGGCCACCAGAGCCAGCATGGG	256 nM	Mismatch
701	chr5:91518346-91518368	+	5	GGGGACACAAAGGGCAGGCTGGG	256 nM	Mismatch
702	chr15:32688155-32688177	-	8	ACTACCACACAGGACAGGTTAGG	256 nM	Mismatch
703	chr22:23694550-23694572	+	7	AGGGACACTGGAGGCAGGGATGG	256 nM	Mismatch
704	chr17:43647744-43647766	-	6	AGGGCAATAAGAGACAGGAGAGG	256 nM	Mismatch
705	chr2:6630252-6630274	-	5	GGAGCCACTGGAGACAGGAAAAG	256 nM	Mismatch
706	chr1:184886187-184886209	+	8	ACTGCCACCAGAGACAGAGTTAG	256 nM	Mismatch
707	chr5:53945173-53945195	-	6	AAGGCCACTGTGGACAGAATGGA	256 nM	RNA bulge
708	chr2:170386560-170386582	+	7	TTAAGCACTAGGAACAGGATCAG	256 nM	Mismatch
709	chr4:6294196-6294218	-	5	AGGGCCTCCAGGGGAAGGATGGG	256 nM	Mismatch
710	chr9:67173953-67173975	+	6	TGGAACCCCAGGGGCAGGATTGG	256 nM	Mismatch
711	chr5:147448062-147448084	+	6	AGGGCCCATTAGGACAGGAGGGG	256 nM	Mismatch
712	chr20:35021362-35021384	+	7	ACAGCCACCGGAGACAGGATTGA	256 nM	Mismatch
713	chr9:35482521-35482543	+	5	GGGGTGACAAGAGACAGTATGGG	256 nM	Mismatch
714	chr1:42735768-42735790	-	8	AGGGCCACTGGGGCATAGGATGG	256 nM	Mismatch
715	chrX:142818714-142818736	+	9	ATCATACCTAAGGATAGGATGGG	256 nM	Mismatch
716	chr7:2533073-2533095	-	5	GGGTCCCCAAGAGACAGGACAGG	256 nM	Mismatch
717	chr9:129400385-129400407	+	6	GGGGCACACAGGGACAGGGACGG	256 nM	Mismatch
718	chr12:53314556-53314578	+	6	GGGGCACCATAGGACAGGAGGGG	256 nM	Mismatch
719	chr17:74504976-74504998	-	7	CTGGCCATCAGGGACAGAAGTTG	256 nM	Mismatch
720	chr11:117837086-117837108	+	6	GGGAACACAGAGGACAGGAGGGG	256 nM	Mismatch
721	chr14:88137559-88137581	-	5	GGGGTCAGAAGGGACAGGAGGGT	256 nM	RNA bulge
722	chr7:44797917-44797939	-	6	CCAGGCACTATGGACAGGGTAGG	256 nM	Mismatch
723	chr10:70260214-70260236	+	5	GGAGCCAGTGGGGACAGAATAAG	256 nM	Mismatch
724	chr4:141176450-141176472	-	6	AATACCACTAAGGACTGGATGGG	256 nM	Mismatch
725	chr16:1177566-1177588	+	5	GGGGCCCCCCAGGACAGGCTTGG	256 nM	Mismatch
726	chr8:123768946-123768968	+	7	TGGGGCCACAGGGCCAGGACGGG	256 nM	RNA bulge
727	chr9:35699145-35699167	-	7	CATCCCACCAGGAACAGAATGGG	256 nM	Mismatch
728	chr11:111461936-111461958	+	5	GGTGCCACCAGGAACAGGAGGAG	256 nM	Mismatch
729	chr5:139904769-139904791	+	7	GGCCAGGCTAAGGACAGCATGGG	256 nM	Mismatch
730	chrX:7964240-7964262	+	5	AGGGACACTGGGGGCAGGACAGG	256 nM	Mismatch
731	chr2:110389743-110389765	+	5	GGGGTGACTAAGGGTAGGATGGG	256 nM	Mismatch
732	chr6:41048946-41048968	+	6	AGGGCCTGCAGAGACAGGCTGGG	256 nM	Mismatch
733	chr12:94385437-94385459	-	6	GCTGTCACTAGAGACAGTATGAG	256 nM	Mismatch
734	chr1:2374053-2374075	+	5	GAGGCCACCAGGAACACCATGGG	256 nM	Mismatch
735	chr2:121052613-121052635	-	4	TGGGCCAGTGGGGACAGGGTGGG	256 nM	Mismatch
736	chr2:109981736-109981758	-	5	GGGGTGACTAAGGGTAGGATGGG	256 nM	Mismatch
737	chr11:116398970-116398992	-	5	AGGGACATCAGGGACAGGCTTGG	256 nM	Mismatch
738	chr14:57898952-57898974	-	6	ATGGCAACTAGGAGCAAGATAGG	256 nM	Mismatch
739	chr19:32229412-32229434	+	5	GGGGACCATAGGCTCAGGATGGG	256 nM	Mismatch
740	chr9:33114164-33114186	+	5	AGGGCCTTTAGGGCCAGGATGGA	256 nM	RNA bulge
741	chr8:143666901-143666923	-	9	GGGCCACGTAGGGACACAGGATG	256 nM	Mismatch
742	chr16:48119664-48119686	+	7	CCAGCCAGCAGGGACAGAGTTGG	256 nM	Mismatch
743	chr9:86627804-86627826	-	6	CAGGCCATAAATGACAGGATTGG	256 nM	Mismatch
744	chr2:97998280-97998302	+	5	AGGGACACTAGGAGCAGGAGGGG	256 nM	Mismatch
745	chr4:1799695-1799717	+	5	GGGGCCTCCTGGGGCAGGTTGGG	256 nM	Mismatch
746	chr1:103329553-103329575	+	6	GAGGACACTACAAACAGGATAGA	256 nM	Mismatch
747	chr10:70519007-70519029	-	8	AGTGGCCACAAGGACAGAATTGG	256 nM	RNA bulge
748	chr16:80784921-80784943	+	6	AGGGCCAGAAGAGACAGCATGAG	256 nM	Mismatch
749	chr11:126494682-126494704	-	7	ATCCCCACCAAGGACAGGATAGA	256 nM	Mismatch
750	chr9:42013410-42013432	-	6	TGGAACCCCAGGGGCAGGATTGG	256 nM	Mismatch
751	chr13:102628184-102628206	-	6	AGAGCCACAAAGGACAGCACAGG	256 nM	Mismatch
752	chr12:109543471-109543493	-	7	TGAGCCACAGAGAACAGAATAGG	256 nM	Mismatch
753	chr11:27059185-27059207	+	8	AAGGGGCCCAGGTACAGGTTGGG	256 nM	Mismatch
754	chr2:222670823-222670845	-	4	GGGGTCACAAGGTACAGGGTGGG	256 nM	Mismatch
755	chr10:11565760-11565782	+	5	GAAGCCAATATGGACAGGAGTGG	256 nM	Mismatch
756	chr6:10648487-10648509	+	8	AGGGACCACAGGGTCAAGATTAG	256 nM	Mismatch
757	chr11:78081078-78081100	-	4	GGGGTCACAAGGTACATGATGGG	256 nM	Mismatch
758	chr4:170932061-170932083	+	7	AGAGCCACAGAGGACAGAAAGGG	256 nM	Mismatch
759	chr1:119126594-119126616	-	6	AAAGCCACTGGGGACAAGACAGG	256 nM	Mismatch
760	chr14:106385714-106385736	+	7	GGGCACACTGGAACAAGGATTGG	256 nM	Mismatch
761	chr2:25230623-25230645	-	5	GGGGCCTCTGGGGACAGGTATTG	256 nM	Mismatch
762	chr11:35107489-35107511	-	5	GGGACTAGTAAGGACAGGATCTG	256 nM	Mismatch
763	chr2:95389826-95389848	-	4	GGGGCCACGGGGCACAGGTTAGG	256 nM	Mismatch
764	chr7:112587817-112587839	+	7	CCAGCCACCAGCAACAGGATGGA	256 nM	RNA bulge
765	chr2:239792800-239792822	+	6	AGGGCCCTCAGGGACAGGGAGGG	256 nM	Mismatch
766	chr8:25423512-25423534	+	7	TTAGCCACTGGGGACAAAATGAG	256 nM	Mismatch
767	chr10:66596142-66596164	+	4	GGGGACACTAGGAACAGGGTAAG	256 nM	Mismatch
768	chr17:41618616-41618638	-	6	TTCCCCACTAGGGACAGGGGTGG	256 nM	Mismatch
769	chr20:6075618-6075640	-	8	GAGCCACATAGAGACAGACTTGG	256 nM	Mismatch
770	chr3:100649189-100649211	+	6	TGAACCACATGGGACAGTATGGG	256 nM	Mismatch
771	chr17:18767722-18767744	-	8	ATTGGCCATAGTGACAAGATTGG	256 nM	Mismatch
772	chr18:37488449-37488471	+	4	GGGGCCAATAGGCACAGAAATGG	256 nM	Mismatch
773	chr19:39156297-39156319	-	3	GGGGCCACTAGGTGCAGGATAGA	256 nM	Mismatch
774	chr17:75488929-75488951	-	6	GAAGACACCAGGGACAGGAGGAG	256 nM	Mismatch
775	chr19:19476627-19476649	-	4	GGGACCATGAGGGACAGGACTGG	256 nM	Mismatch
776	chr12:56083167-56083189	+	4	GGGGTGTCTAGGGACAGGGTGGG	256 nM	Mismatch
777	chr10:44425859-44425881	-	5	GGAGCCAACAGGGGCAGGATGGA	256 nM	RNA bulge
778	chr7:100640647-100640669	+	8	GGGACACTCGAGAACAGGATGGG	256 nM	DNA Bulge
779	chr10:103521778-103521800	+	7	CTGGCCATAAGGGACAGAAGTTG	256 nM	Mismatch
780	chr3:124443363-124443385	+	5	GGAGACACCATGGACAGGGTAGG	256 nM	Mismatch
781	chrX:150758227-150758249	-	4	GAGGCCAGTGGGGACAGGACAGG	256 nM	Mismatch
782	chr6:51138886-51138908	-	6	AGGACCAAGAGGAACAGGAGTGG	256 nM	Mismatch
783	chr10:114261622-114261644	-	5	GTGGTCACAAGGGACAGAAATGG	256 nM	Mismatch
784	chr3:128713965-128713987	+	5	GGGACCAAGAGGGACAGGGAGGG	256 nM	Mismatch
785	chr2:75646945-75646967	+	7	TAGGGGCCCAGGGTCAGGATGGG	256 nM	Mismatch
786	chr7:45161846-45161868	+	5	CTGGCCAGGAGGGACAGGGTGGG	256 nM	Mismatch
787	chr17:67785960-67785982	+	5	GGAGCCCCTGGGCACAGGTTGGG	256 nM	Mismatch
788	chr17:65466071-65466093	+	8	TGGAACCACAGAGCCAGGATTGG	256 nM	Mismatch
789	chr4:154449980-154450002	-	6	AAAGCCACAAGGGACAGGGTAAG	256 nM	Mismatch
790	chr6:34471948-34471970	+	9	GGGGACACTGAGACAAGATGGGG	256 nM	RNA bulge
791	chr7:22890375-22890397	-	6	AAGGCCAATCAGGACAGGAGCGG	256 nM	Mismatch
792	chr14:49972533-49972555	+	6	GAAGCCACCAGCAACAGGAGAGG	256 nM	Mismatch
793	chr6:117264269-117264291	-	7	GGGGACCAAGGGAACAGGTTGGG	256 nM	Mismatch
794	chr22:48248580-48248602	+	6	GGGACCCCTAAACACAGCATGGG	256 nM	Mismatch
795	chr11:7668206-7668228	+	7	AGGAGCCCCTGGGACAGCATGGG	256 nM	Mismatch
796	chr1:212700653-212700675	+	5	GACGTCACTAGTGACAGGTTTGG	256 nM	Mismatch
797	chr8:8238072-8238094	-	8	AGGCCACTTGGGGACAGGACTTG	256 nM	Mismatch
798	chr12:126182070-126182092	-	7	GGGACCTAAAGGGACAGAACTAG	256 nM	Mismatch
799	chr15:88336619-88336641	+	6	GGAGCATCAAGAGACAGGATCAG	256 nM	Mismatch
800	chr5:177314645-177314667	+	4	GTGGCCTCTAGGCACAGGACTGG	256 nM	Mismatch
801	chr17:39746978-39747000	+	5	GCGGCCACAGGGGACGGGATGAG	256 nM	Mismatch
802	chr19:2513298-2513320	+	7	TGGGGCCGGAGGGACAGGACTAG	256 nM	Mismatch
803	chr1:57225025-57225047	+	6	AGGACACCTAGGGACAGAAGAGG	256 nM	Mismatch
804	chr5:7857819-7857841	+	7	AGAGCCAAATGAGACAGGATCAG	256 nM	Mismatch
805	chr4:6279965-6279987	-	9	AGAGCCAGGATGGGAAGGAAGTG	256 nM	Mismatch
806	chr11:45182702-45182724	+	5	GGAGCCCCCAGGGAGAGTATGGG	256 nM	Mismatch
807	chr2:136637284-136637306	-	9	AGGGAGGATGGGTACAGGAAGGA	256 nM	RNA bulge
808	chr15:82552066-82552088	+	5	GAGGTCACAAGGCACAGGAAGGG	256 nM	Mismatch
809	chr6:159476833-159476855	+	6	GGAGCCCTCAGGAACAGGATTAG	256 nM	Mismatch
810	chr5:52664639-52664661	-	6	AAGGCCACTAGAGATAGATTTGG	256 nM	Mismatch
811	chr3:127988582-127988604	+	6	GGGTCACCAAGAGACAGGAGAGG	256 nM	Mismatch
812	chr4:143951636-143951658	-	7	AGGGCAGCAAGAGACAGAATGAG	256 nM	Mismatch
813	chr17:82818266-82818288	-	6	TGTCCCACCAGGAACAGAATGGG	256 nM	Mismatch
814	chr18:2540403-2540425	+	7	AGGAATACTAGAGACAGGTAAGG	256 nM	Mismatch
815	chrX:104085225-104085247	-	4	GAGGCGACTAGGGACTGGAGTGG	256 nM	Mismatch
816	chr1:65745428-65745450	+	8	TAGAACCACAGGGACAGAATTGG	256 nM	Mismatch
817	chr7:70668633-70668655	-	8	GAGGCCACTTGGGGACAGCCTGG	256 nM	Mismatch
818	chr1:106588763-106588785	+	5	GGGGGCCTTATGGACAGGAATGG	256 nM	Mismatch
819	chr3:46328419-46328441	+	7	CTGGCCATAAGGGACAGAAGTTG	256 nM	Mismatch
820	chrX:41507985-41508007	-	7	CAGGGCCCTAGGAACAGAATAGA	256 nM	Mismatch
821	chr22:38108345-38108367	+	6	TGGACCAGAAGGGACAGGTCTGG	256 nM	Mismatch
822	chr6:148533654-148533676	-	6	GATGCCACAAAGGCCAGAATCGG	256 nM	Mismatch
823	chr17:75754247-75754269	+	5	GGGGCCTCAAAGGACAGGAGGGA	256 nM	RNA bulge
824	chrX:93058084-93058106	-	8	ATGGGGCATAAGGGCAGGATGGG	256 nM	Mismatch
825	chr1:22896272-22896294	+	5	GGGGCCAAAAGGGGCAGGCAGGG	256 nM	Mismatch
826	chr4:186362739-186362761	-	5	GGTCACACTAGAGACAGGATATG	256 nM	Mismatch
827	chr3:184740505-184740527	-	5	AGGGCCATTAAGGTCAGGGTTGG	256 nM	Mismatch
828	chr18:2133911-2133933	+	7	GGAACCACAGGAAACAGAATAGG	256 nM	Mismatch
829	chr5:180947666-180947688	+	5	GGTTCCAGCAGGGACAGGATCAG	256 nM	Mismatch
830	chr12:128757326-128757348	-	5	GTGGCCTGTGGGGACAGGAGGGG	256 nM	Mismatch
831	chr17:20511585-20511607	-	6	TTCCCCACTAGGGACAGGGGTGG	256 nM	Mismatch
832	chr1:159950339-159950361	-	8	TGGTGCCACAGAGACAGGGTGGG	256 nM	RNA bulge
833	chr14:70112737-70112759	-	5	GGGGCCTTCAGAGACAGGATGGC	256 nM	RNA bulge
834	chr12:117314111-117314133	-	7	GTGGGCCACAGGGACAGCATGGA	256 nM	RNA bulge
835	chr17:73571846-73571868	+	7	CAGGGGCCCAGGGACAGGACAGG	256 nM	Mismatch
836	chr9:128353439-128353461	-	5	GGGTACACGAAGGACAGGATGCG	256 nM	Mismatch
837	chr5:123178437-123178459	+	8	TTTGCCACAAAGAACAGATTCGG	256 nM	Mismatch
838	chr6:72062751-72062773	+	4	GGAGGCACTAGGGACAGAATGGT	256 nM	RNA bulge
839	chr13:52909555-52909577	+	7	CATTCCACCAGGGGCAGGTTAGG	256 nM	Mismatch
840	chr13:112457580-112457602	-	6	TTGACCATAAGGGACAGGAAAGG	256 nM	Mismatch
841	chr6:37701040-37701062	+	6	TGGGCCATAGGGCACAGGATGAG	256 nM	Mismatch
842	chr17:19461374-19461396	+	6	AAGGGCCCTAGGGACAGCTTGGG	256 nM	Mismatch
843	chr2:4093474-4093496	+	6	GGGGCTCTCAGGGACGGGACAGG	256 nM	Mismatch
844	chr22:25149510-25149532	-	5	TGGGGCACCAGGGACAGGGCAGG	256 nM	Mismatch
845	chr3:195618110-195618132	-	6	GGAACCTCCAGAGACAGGGTGGG	256 nM	Mismatch
846	chr10:129054700-129054722	+	5	GGAGCCAGGAGAGACAGGCTAGG	256 nM	Mismatch
847	chr10:69977631-69977653	+	7	AGAGCCACTTAGCACAGATTGGG	256 nM	Mismatch
848	chrX:36647848-36647870	+	6	GGCACCACTGAAGACAGGGTGGG	256 nM	Mismatch
849	chr19:29651903-29651925	-	7	ATTGCTACTAGGAACACAATAGG	256 nM	Mismatch
850	chr20:34851385-34851407	+	6	GAGACCACAAGGGGCAGGTGGGG	256 nM	Mismatch
851	chr7:74457352-74457374	+	6	AATTGCACTAGGGACAGGAAGGG	256 nM	Mismatch
852	chr9:127135306-127135328	-	9	AAGGGCCACAGAGACAGGAATGA	256 nM	RNA bulge
853	chr12:71380012-71380034	-	7	TAGGACACTATAGACAGACTGGG	256 nM	Mismatch
854	chr5:84582305-84582327	+	6	GTCAACACTAGGAACAGGATAGA	256 nM	Mismatch
855	chr8:143534751-143534773	+	4	GTGGCCACCAGGGACCGCATGGG	256 nM	Mismatch
856	chr2:7975184-7975206	+	6	GGACCTTCTAGGGACAGCAAGGG	256 nM	Mismatch
857	chr10:118465898-118465920	+	6	AGTGCCATTAGGGATAGTTTAGG	256 nM	Mismatch
858	chr17:80318397-80318419	+	6	TGGGGCCCCAGGCACAGGAGGGG	256 nM	Mismatch
859	chr5:121003885-121003907	-	7	CTTGCCACTAAAGACAGTATCTG	256 nM	Mismatch
860	chr17:50842172-50842194	+	5	CCGGCCGCTAGAGAGAGGATTGG	256 nM	Mismatch
861	chr5:141954911-141954933	-	7	TGGACCACCAGAAACAGAATCAG	256 nM	Mismatch
862	chr11:12217831-12217853	+	5	GGAGCCTCAAGGTACAAGATGGG	256 nM	Mismatch
863	chr9:38021733-38021755	-	5	TGGGGCAATAGGGACAGTGTGGG	256 nM	Mismatch
864	chr1:18124553-18124575	-	7	GAGCCACATAAGGTCAGGATGGG	256 nM	Mismatch
865	chr2:48019685-48019707	-	5	CAGATAACTAGGGACAGGATTGG	256 nM	Mismatch
866	chr10:73791807-73791829	-	7	AGGGGCTACTGGGAAAGGATGGG	256 nM	RNA bulge
867	chr11:3093067-3093089	-	9	CCGGGCCACTGGCTCAGGATGGG	256 nM	RNA bulge
868	chr22:36380384-36380406	+	5	GGGGAAACTGGGGACAGAGTGGG	256 nM	Mismatch
869	chr16:63835204-63835226	-	8	GAGCCACTCAGGGACAGGAATGA	256 nM	DNA Bulge
870	chr1:102183532-102183554	-	8	ACTACTACTAAAGACAGTATTGG	256 nM	Mismatch
871	chr2:28599300-28599322	-	4	GGGGCCTCTAGGAGCAGGGTGGG	256 nM	Mismatch
872	chr20:62545468-62545490	+	5	TGGGCGACTAGGGACAGCTCGGG	256 nM	Mismatch
873	chr15:99259487-99259509	+	7	AAAGCCATTAAGGACAAGATTGA	256 nM	Mismatch
874	chr17:81372498-81372520	-	5	AGGGACGCTGGGGACAGGATGGA	256 nM	RNA bulge
875	chr17:7737765-7737787	+	7	GGGCCACCTAGGACAAGGAGTGG	256 nM	Mismatch
876	chr5:3522665-3522687	+	6	GCTGCCACCAAGGCCAGGAATGG	256 nM	Mismatch
877	chr3:69836653-69836675	+	6	AGAGCCAGTTAGGACAGGGTGGG	256 nM	Mismatch
878	chr12:132553490-132553512	+	5	GGGCCTGCTGGGGACAGGAAGGG	256 nM	Mismatch
879	chr4:109015969-109015991	+	6	GAAGCCAGCAGGGACAGGAAGAG	256 nM	Mismatch
880	chr18:37314084-37314106	+	6	GGTACCACCAGAGACAGGCTGAG	256 nM	Mismatch
881	chr5:133645001-133645023	-	8	TAGGACCAAAGGGACAGGGGAGG	256 nM	Mismatch
882	chr9:122195416-122195438	-	6	GGAGCCTAAGGAGACAGGATGGG	256 nM	Mismatch
883	chr2:206642588-206642610	+	7	TGGGGCCCAAAGGACAGAGTGGG	256 nM	Mismatch
884	chr2:29249468-29249490	-	5	GAGGGCAGAAGGGACAGGAAAGG	256 nM	Mismatch
885	chr9:61674980-61675002	-	7	AGGAACCAAAGGGACAGGGTTGG	256 nM	Mismatch
886	chr8:27255892-27255914	+	6	CTGGCCACTATGGACAATATGAG	256 nM	Mismatch
887	chr13:22651573-22651595	+	8	AGGGACATCAGAGACAACTTAGG	256 nM	Mismatch
888	chr5:1486070-1486092	+	9	GGGGTCTCCAGGTACCCAGTCAG	256 nM	Mismatch
889	chr10:48791905-48791927	-	4	TGGGCTACGAGGGACAGGCTGGG	256 nM	Mismatch
890	chr10:28159020-28159042	+	5	GCTGACACTAGGGACAGGAGGAG	256 nM	Mismatch
891	chr5:133828021-133828043	-	6	GTTGCCGCCAGGGACAGGAGTTG	256 nM	Mismatch
892	chr2:20110971-20110993	+	6	CTGGCCACAAGAGACACGGTTGG	256 nM	Mismatch
893	chr1:53577798-53577820	+	4	GGGCTCACTATGGCCAGGATTGG	256 nM	Mismatch
894	chr1:197429774-197429796	-	7	ACAGCCACCAAGGGCAGGATGAG	256 nM	Mismatch
895	chrX:39985884-39985906	+	5	TGTGCCAAAAGGGACAGGATCTG	256 nM	Mismatch
896	chr6:40610544-40610566	-	6	ATGGCCACTTATTACAGGATGGG	256 nM	Mismatch
897	chr20:33343864-33343886	+	7	CCCACCACCAGAGACAGGGTTGG	256 nM	Mismatch
898	chr9:31817348-31817370	-	7	AGAGACACTGAGGACAGAATAAG	256 nM	Mismatch
899	chr14:74541886-74541908	-	5	GGAGCCACAAGGGGTAGGATGAG	256 nM	Mismatch
900	chr1:22644149-22644171	+	9	CGGGGCACCAGGGAAGGATGGGT	256 nM	RNA bulge
901	chr20:2660373-2660395	+	6	TGGGCCAAAGGGGACAGAATCAG	256 nM	Mismatch
902	chr12:112515261-112515283	-	7	GAGGCCACTGGGGAACAGGAGGG	256 nM	Mismatch
903	chr8:40481104-40481126	-	7	CATGCCACATAGGACAGGATGGT	256 nM	RNA bulge
904	chr10:16778652-16778674	+	7	GGGGGCCCCCAGGGGAGGATGGG	256 nM	Mismatch
905	chr14:64721840-64721862	+	5	TGGGCCTCTGGGGACAGTTTGGG	256 nM	Mismatch
906	chr17:68122648-68122670	+	4	GGGGTCACAAGGTGCAGGATGGG	256 nM	Mismatch
907	chr17:1670838-1670860	-	7	TGGACCTGAAAGGATAGGATGGG	256 nM	Mismatch
908	chr3:195212408-195212430	+	6	GGGGACACACAGAACAGGCTGGG	256 nM	Mismatch
909	chr15:49663325-49663347	+	5	GAGGACACTAGTGACAGGTCAGG	256 nM	Mismatch
910	chr12:98115736-98115758	-	6	GGGATCCAAAGAGACAGGATAGG	256 nM	Mismatch
911	chr22:29311430-29311452	-	6	GGGGACAATAGAGACAGATGGGG	256 nM	Mismatch
912	chr3:4634707-4634729	-	9	TGGAGACACAGGAACAGAATAGG	256 nM	RNA bulge
913	chr5:135360444-135360466	-	6	AGGGCCCCAAGGGACAGGTGGGC	256 nM	RNA bulge
914	chr3:88598527-88598549	+	8	TAGGCCAATAGGGATCAGGCTGG	256 nM	Mismatch
915	chr8:90710827-90710849	-	7	CCTGGCACTAAGCACAGTATAGG	256 nM	Mismatch
916	chr1:19178027-19178049	-	6	ATGGCCACAAATGACAGGGTGGG	256 nM	Mismatch
917	chr8:142456885-142456907	-	6	TGAGCCCCTAGCAACAGTATGGG	256 nM	Mismatch
918	chr18:79465560-79465582	-	5	GGGACCCCACGGGACAGGCTGGG	256 nM	Mismatch
919	chrX:154467041-154467063	-	5	GCTTCCACTAGGGACAGGGCAGG	256 nM	Mismatch
920	chr15:70348733-70348755	-	6	GGGGCCCCAGAGGACAGAACTGG	256 nM	Mismatch
921	chr5:3266984-3267006	-	6	GCAGACACCAGGGACAGGTGGGG	256 nM	Mismatch
922	chr11:29685328-29685350	+	5	GGAGACATCAGGGAAAGGATAGG	256 nM	Mismatch
923	chr2:62881958-62881980	+	6	CCTGCCAGTAGAGAAAGGATTGG	256 nM	Mismatch
924	chr6:158760206-158760228	-	6	ACAGACACTGGGGACAGCATGGG	256 nM	Mismatch
925	chrX:127617417-127617439	+	9	ATGGACCAATGGGACAGAATAGA	256 nM	Mismatch
926	chr1:5648095-5648117	+	7	AGGGGACGAAGGAACAGGATGGG	256 nM	Mismatch
927	chr12:115832931-115832953	-	5	GGGGCCTTCTTGGACAGGATGGG	256 nM	Mismatch
928	chr11:72232492-72232514	-	6	CGGGCCCCTGGGGACAAGGTTAG	256 nM	Mismatch
929	chr17:15595627-15595649	+	8	ATTGGCCATAGTGACAAGATTGG	256 nM	Mismatch
930	chr16:27437157-27437179	+	6	GGGACCAACAGGGACAGATTTAG	256 nM	Mismatch
931	chr21:21736879-21736901	-	7	AGGGCATCTAGGGGCAGATTAAG	256 nM	Mismatch
932	chr1:156545797-156545819	-	8	TGGGGCCTAAAAGACAGGAAGGG	256 nM	Mismatch
933	chr5:150375313-150375335	-	6	GGAGACACAAAGGACAAGATTAG	256 nM	Mismatch
934	chrX:103725020-103725042	+	6	AAGGCCACCCTGGACAGGAGAGG	256 nM	Mismatch
935	chr7:27164242-27164264	-	5	GGGGCGTAGAGGGACAGGTTGGG	256 nM	Mismatch
936	chr22:48248389-48248411	+	6	GGGACCCCTAAACACAGCATGGG	256 nM	Mismatch
937	chr7:101917754-101917776	-	5	GTGACCACTAGCTACAGGAACGG	256 nM	Mismatch
938	chr1:39737181-39737203	-	6	TCTGACACTAGGCCCAGGATGGG	256 nM	Mismatch
939	chr2:232484638-232484660	+	6	GGGGCCACAGAAGACAGGGAGGG	256 nM	Mismatch
940	chr5:133779231-133779253	-	8	GGACCATTAGGGGACAGGAGTGG	256 nM	DNA Bulge
941	chr16:47858466-47858488	-	7	AGAGCAACTAAGGACAGACAAGG	256 nM	Mismatch
942	chr9:35699329-35699351	-	5	GGGGTGACCAGGGACAGGGACGG	256 nM	Mismatch
943	chr3:38367216-38367238	+	5	AGGGCTACCAGGCACATGATTGG	256 nM	Mismatch
944	chr13:111582577-111582599	-	5	GGGGCCTCCGAGGACAGGAATGG	256 nM	Mismatch
945	chr8:102108064-102108086	+	6	AGGCCAGCAAGGTACAGGATGGG	256 nM	Mismatch
946	chr19:35319018-35319040	+	6	GAGGCCCTCAGGGACAGGGAAGG	256 nM	Mismatch
947	chr1:55169319-55169341	+	7	AGGGTCACAGAGGACAGAATGAG	256 nM	Mismatch
948	chr16:715568-715590	-	4	GAGGCCGCTGGGGACAGGACGGG	256 nM	Mismatch
949	chr1:20116387-20116409	+	9	TAGGGCCAGTAGGAGAGGATGGG	256 nM	RNA bulge
950	chr2:69578663-69578685	-	6	ATGGGCTCTAGAGACAGGAGGGG	256 nM	Mismatch
951	chr8:18149943-18149965	-	5	CCAGCCACTAGGGACTGGACTGG	256 nM	Mismatch
952	chr2:204392166-204392188	-	6	AGAACCACTAGGAAAAAGATAGG	256 nM	Mismatch
953	chr13:108464901-108464923	+	6	AGGGCCTCTAGAAACAGGGAGGG	256 nM	Mismatch
954	chr3:37570326-37570348	+	6	GGGACCCTTTGGGACAGGAGTAG	256 nM	Mismatch
955	chr4:91337591-91337613	-	6	AGAGGAACTAGGAACAGGATGAG	256 nM	Mismatch
956	chr22:50402464-50402486	-	5	GCGGCCAGTAAGGGCAGGGTGGG	256 nM	Mismatch
957	chr18:75778098-75778120	-	7	TATTCCACCAGGCACAGGATTGA	256 nM	Mismatch
958	chr8:12746123-12746145	-	6	AGGATTACTAGAGATAGGATTGG	256 nM	Mismatch
959	chr19:1887570-1887592	-	5	TGAGCCCCTGGGGGCAGGATTGG	256 nM	Mismatch
960	chr5:164388595-164388617	+	7	TTAGCCACAGGGGACAGAAGAGG	256 nM	Mismatch
961	chr19:45147600-45147622	-	4	GGGGCTGCCAGGGACAGGCTGGG	256 nM	Mismatch
962	chr2:241774145-241774167	+	6	TGGGGCCCTGGGGACAGGGAGGG	256 nM	Mismatch
963	chr5:921976-921998	+	10	GATGGGCTACCAGACAGGATGGG	256 nM	Mismatch
964	chr16:31428587-31428609	-	7	CCAGCCACCAGGCATAGAATAGG	256 nM	Mismatch
965	chr1:26841607-26841629	+	7	TGGGGCCTGTGGGACAGGATTAG	256 nM	Mismatch
966	chr6:149891162-149891184	-	5	AGGGGCAGCAGGGACAGGAGAGG	256 nM	Mismatch
967	chr1:94643703-94643725	-	5	TGGGGCACGAAGGACAGGAGGGG	256 nM	Mismatch
968	chr6:111591010-111591032	-	6	GGGACCTTTAAGGACAAAATGGG	256 nM	Mismatch
969	chr17:61583536-61583558	-	7	AGGGCTACCAGAGACAGGGAATG	256 nM	Mismatch
970	chr19:36568818-36568840	+	7	AAGGCCACAAAGGACAGTGGTGG	256 nM	Mismatch
971	chr19:19876461-19876483	+	6	AGGGCACCTGAGGACAGGAAAGG	256 nM	Mismatch
972	chr7:6497396-6497418	+	5	GGACCCACTAGGAGCAGGATCAG	256 nM	Mismatch
973	chr20:57665087-57665109	+	7	TAGGCCACAGGGGACAGAGCAGG	256 nM	Mismatch
974	chr14:100148562-100148584	-	5	GGGGCCAGAGAGGACAGGGTGGG	256 nM	Mismatch
975	chr3:26735531-26735553	-	5	GGGGCCAGAAGACACAGGAGTGG	256 nM	Mismatch
976	chr5:170084409-170084431	-	3	GAGGCCACCAGGGACAGGCTGGG	256 nM	Mismatch
977	chr12:90877498-90877520	-	5	GGGGGCCTTATGGACAGGAATGG	256 nM	Mismatch
978	chr5:153429625-153429647	+	6	GGGCCCCAAAAGGATAGGATGGG	256 nM	Mismatch
979	chr17:82450761-82450783	+	10	GCGCACTTCCGGGATTGGAGCGG	256 nM	Mismatch
980	chr2:163984091-163984113	-	6	AGCCCCACTAGGGGCAGGTATGG	256 nM	Mismatch
981	chr15:91614452-91614474	+	8	GCAGGCCACAGGGTCAGGTTGGG	256 nM	Mismatch
982	chr12:124798895-124798917	+	7	CTGGCTACCAGGGGCAGGGATGG	256 nM	Mismatch
983	chr5:11462477-11462499	-	5	GAGGCCACTAATGACACTATCGG	256 nM	Mismatch
984	chr1:156923240-156923262	-	5	GTGGCTCCTAGAGATAGGATGGG	256 nM	Mismatch
985	chr7:23784152-23784174	+	6	GGGGCCATAGGGAGCAGGATTAG	256 nM	Mismatch
986	chr7:22113353-22113375	+	5	AGGGCCAGCAGGGAAAGGAATGG	256 nM	Mismatch
987	chr3:44943271-44943293	-	6	GTGAGTACTAGAGACAGGTTTGG	256 nM	Mismatch
988	chrX:137226218-137226240	+	7	CTGGCCACTTGAGACATATTAGG	256 nM	Mismatch
989	chr19:17217079-17217101	+	5	GAGGTCAGAAGGGACAGGTTTGG	256 nM	Mismatch
990	chrX:121454502-121454524	+	10	GCTGCCACCAGGAGACAGAATGA	256 nM	Mismatch
991	chr17:41529830-41529852	-	4	GGGGTCACTGGGGACAGGAACTG	256 nM	Mismatch
992	chr20:3729075-3729097	+	5	AGGGACACTAGAGACAGGGGTGG	256 nM	Mismatch
993	chr5:75617295-75617317	-	7	AGAACCACAAAGGACATCATTGG	256 nM	Mismatch
994	chr6:98248741-98248763	+	6	AGGGACACTAAGCACAGGCAAGG	256 nM	Mismatch
995	chr1:35060951-35060973	+	5	GGGCCCACCTGGAACAGGGTAGG	256 nM	Mismatch
996	chrX:21412004-21412026	+	6	CCTGATACTAGGGACAGGAAGGG	256 nM	Mismatch
997	chr8:128084207-128084229	-	6	GGGTTCACTAAGGACAGAGAAGG	256 nM	Mismatch
998	chr10:71275457-71275479	-	4	GGGGCAACAAGGGACATGAAGGG	256 nM	Mismatch
999	chr16:21354840-21354862	-	8	AAGGGCCTCTGGGACAGGACGGG	256 nM	RNA bulge
1000	chr17:1467405-1467427	-	5	TGGGCACCCAGGGACAGGGTGGG	256 nM	Mismatch
1001	chr14:92548391-92548413	+	5	GAGACCACTAGGGGTAGGGTAGG	256 nM	Mismatch
1002	chr15:61054473-61054495	+	8	TAGGGGCATAGCAACAGGATTGG	256 nM	Mismatch
1003	chr8:21116935-21116957	-	5	GAGGCCACAAGGGGCAGGCATGG	256 nM	Mismatch
1004	chr10:130215329-130215351	-	6	TGGGCCACAGGGTACAGAATCAG	256 nM	Mismatch
1005	chr20:41725650-41725672	+	7	CATGCCACATAGGAAAGGATTGG	256 nM	Mismatch
1006	chrX:41926158-41926180	+	5	GAGGGCAGTAAGGACAGGAGAGG	256 nM	Mismatch
1007	chr15:60840787-60840809	-	9	CCGGGCCACGGAGACAGGATTAG	256 nM	RNA bulge
1008	chr7:112526305-112526327	-	5	TAGGCCACTAGTGCCAGGATGAG	256 nM	Mismatch
1009	chr20:49569597-49569619	-	6	GGGACCTCTAGGGAAAGATGGGG	256 nM	Mismatch
1010	chr17:39654030-39654052	-	9	GCCTCCACTAGGGGGCAGTATGG	256 nM	Mismatch
1011	chr10:25530978-25531000	-	7	AAAGCCACTTAGGACAGAATAAG	256 nM	Mismatch
1012	chr7:100473246-100473268	-	6	GGGCCAGCTAGGAACAGAATCAG	256 nM	Mismatch
1013	chr10:50600916-50600938	+	6	GGAACCACAAAGGACAGGAAGGC	256 nM	RNA bulge
1014	chr4:1466367-1466389	+	6	CCTGGGACTAGGGACAGGATGTG	256 nM	Mismatch
1015	chr13:105616553-105616575	-	5	GAGGACAGCAGGGACAGGATATG	256 nM	Mismatch
1016	chr8:60694077-60694099	+	7	ATGGCCACTAAAGACAAGGAAGG	256 nM	Mismatch
1017	chr14:99362896-99362918	+	4	GCGGCCACTGGGCACAGGACGGG	256 nM	Mismatch
1018	chr7:101405698-101405720	-	6	AGGGCCAGAGGGAACAGGCTAGG	256 nM	Mismatch
1019	chr5:17007481-17007503	+	6	AGGGACATTAGGGACTGTTTAGG	256 nM	Mismatch
1020	chr5:43211900-43211922	+	7	AAGCCACCTAGGCACAGAATGGG	256 nM	Mismatch
1021	chrX:79000471-79000493	+	7	GGTACCAAAAGAGACAGAATAGA	256 nM	Mismatch
1022	chr9:37493519-37493541	-	6	CTGGTTACTGGGGACAGGACAGG	256 nM	Mismatch
1023	chr3:118188330-118188352	+	6	AGGACCTCTAAGTACAAGATTGG	256 nM	Mismatch
1024	chr5:103794113-103794135	-	7	TAAGACACTAGACACAGAATGGG	256 nM	Mismatch
1025	chr7:159087974-159087996	-	4	GGGGGCAGCAGGGAGAGGATAGG	256 nM	Mismatch
1026	chr9:120232856-120232878	-	5	AGGGCCACCTGGGGCAGGGTGGG	256 nM	Mismatch

### Sheet: CD151
#	motif_location	num_subs	motif_found	motif_strand	Recovery Concentration	Classification	Alias
1	chr11:836294-836316	-	-	GCTGATGTAGTCACTCTTGAGGG	-	-
2	chr2:230319037-230319059	+	4	GCCAATGTAGTCACTCTAGATGC	4 nM	Mismatch
3	chr13:92505521-92505543	+	4	AATGATATAGTCACTCTTTAAGG	4 nM	Mismatch
4	chr9:123672602-123672624	-	4	CATGATGTACTCACTCTTAAAGG	16 nM	Mismatch
5	chr20:11413789-11413811	-	4	ATTGATGTAGTCACTTTAGAAGG	16 nM	Mismatch
6	chr10:32418833-32418855	+	4	CATGATGTAATCACTCTTCAAGG	16 nM	Mismatch
7	chr7:154470647-154470669	-	4	AGTGATGTAGTTACTCTTTACGG	16 nM	Mismatch
8	chr1:23761595-23761617	-	4	CCTGATGTAGATACTCTTGGGGG	64 nM	Mismatch
9	chr5:153826908-153826930	+	4	ATTGATGAAGTCATTCTTGAAGG	64 nM	Mismatch
10	chr4:72760228-72760250	-	9	CATGATGTAATCACCTCTTGAAG	64 nM	DNA Bulge
11	chr8:34009018-34009040	+	3	GCTAATGTAGTCATTCTTGAGAG	64 nM	Mismatch
12	chr6:166072453-166072475	+	8	ATGGATGTAGTCACTTTGAGGGT	64 nM	RNA bulge
13	chr3:153096223-153096245	-	3	GCTAATGTAGTGACTCTTGGCGG	64 nM	Mismatch
14	chr20:40988613-40988635	-	6	ACTGATGATATCACTCTTGGATG	64 nM	Mismatch
15	chr7:141061445-141061467	-	4	GCTGATAGAGCCACTCTAGATGG	64 nM	Mismatch
16	chr4:23359418-23359440	-	9	GATAATGTAGTCCTCTTGAAGGT	64 nM	RNA bulge
17	chr7:108934323-108934345	+	4	GATGATGTAGTCACTCATGTGGT	64 nM	Mismatch
18	chr2:9239355-9239377	+	6	GGCTGTGTAGTCACTCCTGTGGG	64 nM	Mismatch
19	chr5:154801295-154801317	+	8	CCTGTGGTAGTCACTTCTTGAAG	64 nM	DNA Bulge
20	chr2:79756970-79756992	+	8	TATGATATAGCCACTTTGAAGGA	64 nM	Mismatch
21	chr1:230437791-230437813	+	5	TAGGATGTAGACACTCTAGAGGG	64 nM	Mismatch
22	chr8:65497438-65497460	-	10	CGTTGATATATCACTCTTGAAAG	64 nM	RNA bulge
23	chr4:91585268-91585290	+	7	CAAGATATAGTCACTCTGAAGGA	64 nM	Mismatch
24	chr9:116923381-116923403	+	5	AATGAGATAGTCACTCTTGGAGG	64 nM	Mismatch
25	chrX:87633745-87633767	+	5	TTAGGTGTAGCCACTCTTGAAGG	64 nM	Mismatch
26	chr9:7477487-7477509	+	6	AAGATTGTAGTTACTCTTGAGGG	64 nM	Mismatch
27	chr14:21751082-21751104	-	6	AAGATTGTAGTTACTCTTGAGGG	64 nM	Mismatch
28	chr5:82352039-82352061	+	11	TTGCTATCAGCCACTCTAGGAGG	64 nM	DNA Bulge
29	chr3:185417942-185417964	+	6	AAGATTGTAGTTACTCTTGAGGG	64 nM	Mismatch
30	chr1:84422436-84422458	+	8	CATGATGTAATCACCTCTTAAAG	256 nM	Mismatch
31	chr11:60287453-60287475	+	9	CCTGATGTAATTACCTCTTGAAG	256 nM	DNA Bulge
32	chr5:75058783-75058805	+	7	CATGATGTAATCACCTCTTAAGG	256 nM	Mismatch
33	chr15:78357306-78357328	-	5	TCAGATGTAACCACTCTTAATGG	256 nM	Mismatch
34	chr5:41788510-41788532	-	3	GCTGATATAGTCACTCTTCAAAG	256 nM	Mismatch
35	chr5:61363255-61363277	-	5	GTTGATGTAATCATTCTTGTATG	256 nM	Mismatch
36	chr6:39544323-39544345	-	5	CCTGACATAGTTACTCTTGCAGG	256 nM	Mismatch
37	chr12:30745471-30745493	-	5	TTTGAAGTAGTAACTCTTAAGGG	256 nM	Mismatch
38	chr3:77710366-77710388	-	5	ACTGATATAATTACTCTTAAAGG	256 nM	Mismatch
39	chr9:36404369-36404391	-	6	GATAATGTAGACACTCTGAAGGA	256 nM	Mismatch
40	chrX:64945605-64945627	-	11	GCAGAGGATCTCCCATCAGAGTG	256 nM	Mismatch
41	chr7:80388622-80388644	-	7	CCTGATGTAATCACCTCTTAAAG	256 nM	Mismatch
42	chr22:22070765-22070787	+	4	CCTGGTGTAGTCACTCCTGCTGG	256 nM	Mismatch
43	chr17:59495380-59495402	-	5	ACTGATAGAGTCACTCATGGGGG	256 nM	Mismatch
44	chr9:110856107-110856129	-	3	GCTAATGTGGTGACTCTTGATGG	256 nM	Mismatch
45	chr8:120370124-120370146	+	5	TCTGACATAGTCACTCTTGGAAG	256 nM	Mismatch
46	chr9:74233250-74233272	-	5	TAAGATGTAGTCACTCTTTATGA	256 nM	Mismatch
47	chrX:78692635-78692657	+	10	TACTGATGAGTTACTCTTGAAAG	256 nM	RNA bulge
48	chr2:237576382-237576404	+	5	GCCCATGTAGTCACTCTCAGAGG	256 nM	Mismatch
49	chr5:81379942-81379964	-	5	CCAGATGCAGTCACTCTTCTAGG	256 nM	Mismatch
50	chr5:73512681-73512703	+	4	CCTGATGCAGACGCTCTTGAAGG	256 nM	Mismatch
51	chr1:85251064-85251086	+	4	GCTGATGCAATCACTCTTAATGA	256 nM	Mismatch
52	chrX:143840919-143840941	+	7	CGTGATGTAATCACTCTGTTGGC	256 nM	Mismatch
53	chr2:215491137-215491159	-	5	CATGATACAGTCACTTTTGAAGG	256 nM	Mismatch
54	chr16:61943266-61943288	-	5	GCTGAAATAGCCACTCTTCTAGG	256 nM	Mismatch
55	chr18:34403634-34403656	-	5	AGAGACGTAGTGACTCTTGAGGG	256 nM	Mismatch
56	chr4:48230865-48230887	+	5	CTTGATGTAGTCTCTCCTAATGG	256 nM	Mismatch
57	chr13:26498936-26498958	-	3	GGTGATGTAGTCACTCTTTGCGG	256 nM	Mismatch
58	chr5:79536533-79536555	+	7	ATTAATGTAGCCACTCTGTAGGA	256 nM	Mismatch
59	chr12:100951027-100951049	+	8	GCTAGTGTAATCACTTTGAGGGA	256 nM	RNA bulge
60	chr22:44264554-44264576	+	5	ACGGATGTAGTCACTCTCAGGGG	256 nM	Mismatch
61	chr1:166748190-166748212	-	6	AAGATTGTAGTTACTCTTGAGGG	256 nM	Mismatch
62	chr2:241645332-241645354	+	6	CTAAATGCAGTCACTCTTGGAGG	256 nM	Mismatch
63	chr1:188238376-188238398	-	6	CAAGATGCAGTCACTCTTGTCAG	256 nM	Mismatch
64	chr3:159557239-159557261	+	6	ACTTATGTAATCACTCTTATAAG	256 nM	Mismatch
65	chr10:22438141-22438163	-	10	TAAATAGTAGTCACTCTGAGGGA	256 nM	Mismatch
66	chr14:54007850-54007872	+	5	GTTGATGTAATCACTCTTATTAG	256 nM	Mismatch
67	chr11:30501637-30501659	-	5	GCATGAGTAGTCACTCTTGAGAG	256 nM	Mismatch
68	chr22:32327765-32327787	+	5	ACGGATGTAGTCACTCTCAGGGG	256 nM	Mismatch
69	chr12:47664024-47664046	+	4	ACTGATGAAATCACACTTGATGG	256 nM	Mismatch
70	chr6:167764204-167764226	-	6	ATGTATGCAGTCCCTCTTGATGG	256 nM	Mismatch
71	chr6:114941209-114941231	+	5	ACTGATGTAGTCTCTCACCAGGG	256 nM	Mismatch
72	chr7:86635837-86635859	-	4	GATGATGTAGTCATTCTCAAAGG	256 nM	Mismatch
73	chr2:152240561-152240583	-	9	CATGATATAATCACCTCTTAAAG	256 nM	Mismatch
74	chr7:141768023-141768045	-	6	CCTGTTGTAATCACTCTGATGGG	256 nM	Mismatch
75	chr9:1087419-1087441	-	5	ACTGATATAGTCATTCTAGAAAG	256 nM	Mismatch
76	chr12:98919885-98919907	-	5	TCGAGTGTAGTCACTCTTGAGAG	256 nM	Mismatch
77	chr9:10895702-10895724	-	5	CAAGATGGAGTCACTCTTGTTGG	256 nM	Mismatch
78	chr10:105783605-105783627	-	7	TATGATGTAGTCCTCTTAGAAGG	256 nM	Mismatch
79	chrX:32101844-32101866	-	9	CATGATGCAATCACCTCTTAAAG	256 nM	Mismatch
80	chr18:61688843-61688865	-	4	GCAGATGTAGACATTCTTAAGGG	256 nM	Mismatch

### Sheet: CD34
#	motif_location	num_subs	motif_found	motif_strand	Recovery Concentration	Classification	Alias
1	chr1:207898989-207899011	+	-	ATAGGAGAAGATGATGTATAGGG	-
2	chr17:34910769-34910791	+	4	TTAAGAGAAGACAATGTATATGG	4 nM	Mismatch
3	chr7:98168285-98168307	+	4	CAAAGAGGAGATGATGTATAAGG	4 nM	Mismatch
4	chr12:29201100-29201122	-	5	GGAAAGGAAGATGATGTATAGGG	4 nM	Mismatch
5	chr6:73780400-73780422	-	5	TAAGGAGAAGATAAAATATACGG	16 nM	Mismatch
6	chr18:34863343-34863365	-	4	ACAAGTGAAGATGATATATAAGG	16 nM	Mismatch
7	chrX:8150872-8150894	+	9	TAGGAGATAGATGATATGTAAGG	16 nM	DNA Bulge
8	chr7:75602695-75602717	-	5	TCAGGAGAAGAAAATATATAAGG	16 nM	Mismatch
9	chr7:41509504-41509526	-	6	GATAGGGAAGATGATGAATATGG	16 nM	RNA bulge
10	chr1:158672203-158672225	+	4	AAAGAAGGAGATAATGTATATGG	16 nM	Mismatch
11	chr2:84910148-84910170	-	4	GTAGAAGAAGATGATGTATGGGT	16 nM	Mismatch
12	chr2:150885681-150885703	-	3	AAAGGAGAACATGATGTAAAGGG	16 nM	Mismatch
13	chr6:142874933-142874955	-	5	AGTAGAGAAGATGGTGTATAGGA	64 nM	Mismatch
14	chr6:42193210-42193232	+	4	ATAAGAAGAGATGAGGTATAAGG	64 nM	Mismatch
15	chr22:47657927-47657949	+	6	AGAGAAGATGATGATATGGAGGG	64 nM	Mismatch
16	chr6:105677418-105677440	-	4	ATAAAAGAAGATAATGTACAAGG	64 nM	Mismatch
17	chr5:96254264-96254286	-	5	CTAGAAGAAGAAAATATATATGG	64 nM	Mismatch
18	chr1:241788979-241789001	-	6	TATAGAGAAGAAGATGCATATGG	64 nM	Mismatch
19	chr17:60740529-60740551	+	4	AAAGGAGGATATGATGTATTGGG	64 nM	Mismatch
20	chrX:93288503-93288525	-	4	AATGGAGGAGATGATGGATAAGG	64 nM	Mismatch
21	chr17:22592181-22592203	+	7	GTAGGAGAAGGTGATTATAAGGC	64 nM	Mismatch
22	chrX:31321955-31321977	+	9	CAGGGAGAAGATGAATATATAGG	64 nM	DNA Bulge
23	chr6:162797873-162797895	-	2	ATAGGAGAAGATGAAGCATAAGG	64 nM	Mismatch
24	chr8:119727084-119727106	-	8	TAGGATAAAGATGAAGTATTAGG	64 nM	DNA Bulge
25	chr1:12416346-12416368	+	4	AAAGGAGAGTATGATGTATATAG	64 nM	Mismatch
26	chr17:71714138-71714160	-	4	ACAGGAGAATATGATATATATGA	64 nM	Mismatch
27	chr1:188725182-188725204	-	5	TAAAGAGAAGATGATAGATATGG	64 nM	Mismatch
28	chr9:17468972-17468994	+	4	ATAGGGAAAGATGATAAATATGG	64 nM	Mismatch
29	chr1:8504243-8504265	+	7	TCTAGGGAAGACAATGTATAAGG	64 nM	Mismatch
30	chr21:14464429-14464451	+	4	ATTGGAAAAGATGAAGTATAGAG	64 nM	Mismatch
31	chr17:35997521-35997543	+	4	AAGGGAGAAGATGAGATATAAGG	64 nM	Mismatch
32	chr6:123351293-123351315	-	3	ATCTGAGAAGATGTTGTATAGGG	64 nM	Mismatch
33	chr6:98054094-98054116	-	4	ATATGAGAAGAGGAAATATATGG	64 nM	Mismatch
34	chr11:22476577-22476599	-	9	GAGGAAGATGATGATATGGAAGC	64 nM	Mismatch
35	chr7:86313917-86313939	-	5	GTTAGAGAAGATAATGTATTAGG	64 nM	Mismatch
36	chr13:74771160-74771182	+	9	GAGGAAGAAGATGATGATATGGC	64 nM	Mismatch
37	chr2:162272273-162272295	-	5	CCGAGAGAAGATGATGTATAAAG	64 nM	Mismatch
38	chrX:152201960-152201982	+	7	CTAGGAAAGATGGATATATAAGG	64 nM	Mismatch
39	chr6:2657930-2657952	+	5	CAAAGAGAAGAGGATGTATAAAG	64 nM	Mismatch
40	chr11:84897216-84897238	-	5	AAAAGAGAAGACAATATATAAGG	64 nM	Mismatch
41	chr17:47303390-47303412	+	5	TAAGGAGAAGAAGATAGATATGG	64 nM	Mismatch
42	chr12:62919558-62919580	+	7	ATTAGGAGATATGATGTATCTGG	64 nM	Mismatch
43	chr5:90048940-90048962	-	3	ATAGGATATGATGATGCATATGG	64 nM	Mismatch
44	chrX:51453757-51453779	-	4	AGAGAAGAAGATCATATATAAGG	64 nM	Mismatch
45	chr1:37444736-37444758	+	4	ATAGGGGAAGAAGATGTATTGGC	64 nM	Mismatch
46	chr6:10724039-10724061	-	5	GTAGGAGAGGATAAAATATACGG	64 nM	Mismatch
47	chr10:4235566-4235588	-	6	TGAAGAGAAGAAGATGTATTGGA	64 nM	Mismatch
48	chr9:108250431-108250453	-	5	AGAGGAGAAAATGATATATGGGC	64 nM	Mismatch
49	chr6:124610916-124610938	-	8	TAGGATAATGATGATGCATAAGG	64 nM	DNA Bulge
50	chr2:217197154-217197176	-	5	ACAGGAGAAGAAGATGTAATGGT	64 nM	Mismatch
51	chr13:81820258-81820280	+	4	GTAAGAGAGGATGATGTATAGTG	64 nM	Mismatch
52	chr1:219121797-219121819	-	6	CCTGGAGGAGATGATACATAAGG	64 nM	Mismatch
53	chr3:42827071-42827093	+	5	GTTGGAGAAGATATTATATATGG	64 nM	Mismatch
54	chr6:25552267-25552289	+	6	TAAGGAGAAAATAATGTATTGGC	64 nM	Mismatch
55	chr11:34506243-34506265	-	4	AAGTGAGAAGATGAGGTATACGG	64 nM	Mismatch
56	chr2:27433592-27433614	+	8	GGAGGAGATGATCATATGGAGTG	64 nM	Mismatch
57	chr7:113973423-113973445	-	4	CTAAGAGAAGATGATGTATTAAG	64 nM	Mismatch
58	chr4:53905184-53905206	+	4	AAAGGAAGAGAGGATGTATATGG	64 nM	Mismatch
59	chr10:28520177-28520199	-	5	TGAGGAAAAGATGAAGTATAGGA	64 nM	Mismatch
60	chr10:15392983-15393005	-	4	TTAGAAGAAGAGGATGTATACGC	64 nM	Mismatch
61	chr9:3945768-3945790	+	4	ATAGGGAAAGATGAAGTAAAAGG	64 nM	Mismatch
62	chr7:120660438-120660460	-	5	ATAGGAGGTAATAATATATAGGG	64 nM	Mismatch
63	chr22:33728167-33728189	-	3	ATAGGTGTAGATGATGAATACGG	64 nM	Mismatch
64	chr5:16554519-16554541	+	9	ATAAAAGAATGTTCATTATAGGA	64 nM	Mismatch
65	chr2:117269536-117269558	-	6	ACAAGAGAAAATGACGTATTGGT	64 nM	Mismatch
66	chr7:113026820-113026842	+	8	TTTTGAGAAGATAATGTTATAAG	64 nM	Mismatch
67	chr7:109196539-109196561	+	4	AAAGAAGAAGATGATGTAAAGGC	64 nM	Mismatch
68	chr4:87989385-87989407	-	7	GATAAAGAAGATGATGTATGGGA	64 nM	Mismatch
69	chr18:72836369-72836391	-	5	GGAGAAGAAGAAAATGTATAAGG	64 nM	Mismatch
70	chr3:77617583-77617605	+	8	CTGGAAGAAGATGATGATAGGGT	64 nM	RNA bulge
71	chr4:36222096-36222118	-	4	ACAGGAGAGGATGATGACTATGG	64 nM	Mismatch
72	chr9:116099811-116099833	+	5	GTAGGAGAAGGTGGTATATAGGA	64 nM	Mismatch
73	chr7:85145866-85145888	-	4	ATAGAAGAAAAAAATGTATAGGG	64 nM	Mismatch
74	chr3:120587509-120587531	+	9	CAGGGAAAAGATGATGATAGGGC	64 nM	RNA bulge
75	chrX:110257825-110257847	-	6	TTAGGAGTTTATGATATATTAGG	64 nM	Mismatch
76	chr5:129661810-129661832	+	4	ATATAAGAAAATGAAGTATAAGG	64 nM	Mismatch
77	chr4:48394860-48394882	+	5	AAAGGAGTAAATGATATATAGAG	64 nM	Mismatch
78	chr2:102592261-102592283	+	4	CTAGGGGAAGATAATGGATAGGG	64 nM	Mismatch
79	chr7:143510110-143510132	-	6	CCTGGAAAAGATGATATATTGGG	64 nM	Mismatch
80	chr1:37403097-37403119	-	4	GGAGGAGAAGATGATGAATTAGG	64 nM	Mismatch
81	chr6:169367652-169367674	+	5	TTAGAAGAAGAGGATATATTAGG	64 nM	Mismatch
82	chr15:65480304-65480326	-	7	CCAGTAGAAGATGATGTTATGGA	64 nM	Mismatch
83	chr11:83956020-83956042	-	9	AGAGGAGATGGATGTATAAGGGG	64 nM	Mismatch
84	chr21:27372028-27372050	+	5	GTAGAAGGAAATGATGTTTAAGG	64 nM	Mismatch
85	chr3:14779989-14780011	+	5	ATAGAGAAAGATGTTATATAGGG	64 nM	Mismatch
86	chr10:74285239-74285261	+	6	CACAGAGAAGATGATGTATTAAG	64 nM	Mismatch
87	chr20:52667713-52667735	-	6	GAAGGAGAATATGATGTAAGGGA	64 nM	Mismatch
88	chr7:157180835-157180857	-	5	TTTAGAGGAGATGATGTATTTGG	64 nM	Mismatch
89	chr3:72628748-72628770	-	6	GGAAGGGAAGATGATGTATGGGT	64 nM	Mismatch
90	chr8:70432076-70432098	+	9	ATAGGTACAGATGATTATATGGA	64 nM	RNA bulge
91	chr4:31068216-31068238	+	5	ACAGGAGTAGATAATGTATGAAG	64 nM	Mismatch
92	chr3:55070610-55070632	+	5	AAGGGGGAAGACAATGTATAGGG	64 nM	Mismatch
93	chr21:17045805-17045827	-	6	AAGGGAGAGGGAGATATATAGGG	64 nM	Mismatch
94	chr6:22709222-22709244	+	4	ATAGGAAAATGAGATGTATAAGG	64 nM	Mismatch
95	chrX:111212117-111212139	+	10	GGGGGAAAAGATGATTATATGGT	64 nM	RNA bulge
96	chr13:19762206-19762228	-	8	TAGGAGCAAGATGATATATAGAG	64 nM	DNA Bulge
97	chr14:57418300-57418322	-	5	ATAGAACAAGACAATATATAAGG	64 nM	Mismatch
98	chr8:137011867-137011889	-	5	TGATGAGAAGATGATATATACAG	64 nM	Mismatch
99	chr20:4343552-4343574	+	7	ACAAGGAGAAATGATGTATTAGG	64 nM	Mismatch
100	chr3:108457719-108457741	+	4	ATAGAAACAGATGATGTATAAGA	64 nM	Mismatch
101	chr21:13156887-13156909	-	4	ATAAGAGGAGATGATATCTAGGG	64 nM	Mismatch
102	chr2:112772885-112772907	-	8	AGAGAAGTATATGGTGAACACTG	64 nM	Mismatch
103	chr1:220869802-220869824	-	5	TTAGGAGAAGATGATGAAATATG	64 nM	Mismatch
104	chr3:179185768-179185790	+	4	ATAGATGAAGAAGATGCATAGGG	64 nM	Mismatch
105	chr14:94404604-94404626	+	4	ATAGAAGATAAGGATGTATACGG	64 nM	Mismatch
106	chr2:126362276-126362298	+	6	AATAGGTAAGATGATGTAGAGGG	64 nM	Mismatch
107	chr15:87934659-87934681	-	3	GTAGGAGTAGATGATGTCTAGGG	64 nM	Mismatch
108	chrX:31233037-31233059	-	6	CATGAAGAATATGATATATAGGG	64 nM	Mismatch
109	chr13:18528611-18528633	-	4	ATAAGAGGAGATGATATCTAGGG	64 nM	Mismatch
110	chr17:77165202-77165224	-	5	ACAGAAGAAGAGGAAATATATGG	64 nM	Mismatch
111	chr16:71599647-71599669	-	6	CTAGGAGGAGATGATGAAATAAG	64 nM	Mismatch
112	chr8:31087899-31087921	+	7	GGGGAAGAAGATGATGATAAGGG	64 nM	Mismatch
113	chr4:87255872-87255894	-	10	CTAGGAGAAGAAATGTATAGCGG	64 nM	RNA bulge
114	chr18:15161265-15161287	+	4	ATAAGAGGAGATGATATCTAGGG	64 nM	Mismatch
115	chr4:60262721-60262743	-	4	ATAGGAAAAGATAATATATGTGG	64 nM	Mismatch
116	chr3:173954-173976	-	7	TTAAGAGAAAATGATATAGGGAG	64 nM	Mismatch
117	chr13:86520361-86520383	-	5	CTAGCAGAAGACAATATATAGGG	64 nM	Mismatch
118	chr18:52059343-52059365	+	9	TTAGGAAAGGATGATTATAGGGC	64 nM	RNA bulge
119	chrX:152389716-152389738	+	4	TTATGAGAAGATGATATAGAAGG	64 nM	Mismatch
120	chr4:82641441-82641463	+	6	GAAGGAGAATATGATATATTAAG	64 nM	Mismatch
121	chr18:69624159-69624181	-	9	AAAGAAGAAGATAATTATAGGGT	64 nM	RNA bulge
122	chr13:73595746-73595768	+	10	AGAAAAGATATATATGGATATGC	64 nM	Mismatch
123	chr13:36557289-36557311	+	5	CAAAGAAAAGATGATGTATGAGG	64 nM	Mismatch
124	chr5:155760285-155760307	-	5	GATGGAGAGGATGATGAATAGGG	64 nM	Mismatch
125	chr2:35170381-35170403	-	7	ACTGAAGAAGATGATGTTATATG	64 nM	Mismatch
126	chr9:29759997-29760019	-	6	GCAGGAGAAGATAGAATATAGGG	64 nM	Mismatch
127	chr2:104428393-104428415	+	6	TAAGGAGCAGATGATGTAAGGGT	64 nM	Mismatch
128	chr2:180753461-180753483	+	7	AGAAGAGAAGATGTATTATGGGA	64 nM	Mismatch
129	chr4:161947455-161947477	-	10	TCTGGGGAAGATGATTATAGGGT	64 nM	RNA bulge
130	chr4:166689582-166689604	-	5	CAAGGAGTAGATCATATATAGGG	64 nM	Mismatch
131	chr4:169261839-169261861	-	3	ATAGTAGAAGATGATGTAAAGGA	64 nM	Mismatch
132	chr5:92090754-92090776	-	5	TTAGAATAAGAAGATATATAAGG	64 nM	Mismatch
133	chr1:156434729-156434751	-	8	ACAAGCAGAAGAGATGTATATGG	64 nM	RNA bulge
134	chr15:35623249-35623271	+	4	GTAGAAGAATATGATGTATGTGG	64 nM	Mismatch
135	chr20:6968174-6968196	+	4	ATAGATGAAGAACATGTATAAGG	64 nM	Mismatch
136	chr18:11535051-11535073	-	8	GAACAAGAAGATGATGATAAGGA	64 nM	Mismatch
137	chr8:135352061-135352083	+	5	GAAGAAAAAGATGATGTATAATG	64 nM	Mismatch
138	chr4:92855300-92855322	+	4	AAAGGAGAGAAAGATGTATATGG	64 nM	Mismatch
139	chr16:47987358-47987380	+	7	AATAGGGAAAGAGATGTATAGGG	64 nM	RNA bulge
140	chr9:23670227-23670249	+	8	ATGACAGAAGATGATTATAAGGA	64 nM	Mismatch
141	chr17:35042875-35042897	+	11	TCATAGAGAAGACATGTATATGG	64 nM	RNA bulge
142	chr12:43169225-43169247	+	6	CAAGGATTAGAAGATATATAAGG	64 nM	Mismatch
143	chr10:93569187-93569209	+	4	ACAGGAGAAAATGATGTTCAGGG	64 nM	Mismatch
144	chr2:184255914-184255936	-	5	ATAGAAGAAGATGAAGTAAGGGA	64 nM	Mismatch
145	chr5:95042472-95042494	-	5	TTTTAAGAAGATGATGTATCAGG	64 nM	Mismatch
146	chr2:50996775-50996797	-	3	ATAGTAGAAGATGATATAGAAGG	64 nM	Mismatch
147	chr3:153074337-153074359	-	6	CAAGGAGAAGATGATGTGGGAGA	64 nM	Mismatch
148	chr5:111651245-111651267	+	9	TATAGATGAAGAGATGTATAGGG	64 nM	RNA bulge
149	chr4:104950711-104950733	-	7	ACAAGGGAAGATGATGTTAGGGA	64 nM	Mismatch
150	chrX:101006450-101006472	+	9	ATAGATGTATAAGGTATACATGT	64 nM	Mismatch
151	chr5:11375199-11375221	-	7	GTAGAAGAAAATGATATAGGGAG	64 nM	Mismatch
152	chr11:37015981-37016003	+	4	AACGGTGAAGAAGATGTATAAGG	64 nM	Mismatch
153	chr12:99574674-99574696	-	10	ATCTATGAAGATGATTATAGGGT	64 nM	RNA bulge
154	chr3:153397956-153397978	-	5	AGGTATGAAGATGATGTATATGG	64 nM	Mismatch
155	chr14:84202172-84202194	+	4	ATAGAAGATTATGATGCATATGG	256 nM	Mismatch
156	chr11:16955567-16955589	+	5	AATAGAGGAGATGATGTATATAG	256 nM	Mismatch
157	chr8:128834448-128834470	+	4	AAAGGAAAAGATGAAGTATAAAG	256 nM	Mismatch
158	chr4:126158825-126158847	+	4	ATATGAGAAGATGTAGTATAGAG	256 nM	Mismatch
159	chr18:22733370-22733392	+	4	CCAAGAGAAGATGATGTATATGC	256 nM	Mismatch
160	chr8:126595236-126595258	-	5	GAAAGAGAAGATGAAGAATACGG	256 nM	Mismatch
161	chr7:96887956-96887978	-	5	ACAAGAGAAGATGAAATATTTGG	256 nM	Mismatch
162	chrX:27257591-27257613	-	5	AGTGGAGAAGATGAAATAAAAGG	256 nM	Mismatch
163	chr7:19080795-19080817	-	5	TTAGGAGAAAATGATGTTATAGG	256 nM	Mismatch
164	chrX:38863141-38863163	+	4	AGAAGAGAAGATGAAGTATATGA	256 nM	Mismatch
165	chr6:143990046-143990068	-	4	AAGGGAGAAGATAATGTATAAGA	256 nM	Mismatch
166	chr4:170304943-170304965	-	8	TAAGGAGAAGAGGATTATAAGGA	256 nM	Mismatch
167	chr1:233277817-233277839	+	5	AAAGGAGATGATGAAATATAGAG	256 nM	Mismatch
168	chrX:138828103-138828125	+	5	CTAGGAGAAAACGATATATATGA	256 nM	Mismatch
169	chr7:38254019-38254041	+	4	ATAAGAGATTATGATGAATATGG	256 nM	Mismatch
170	chr17:69185585-69185607	-	6	TCTAGAGAAGATAATGTATAAAG	256 nM	Mismatch
171	chr16:78820912-78820934	-	5	AGAGGAGAAGGTGATGTAAGGGA	256 nM	Mismatch
172	chr1:18092808-18092830	-	5	TTAGAAGAAGATGAAGTATGAAG	256 nM	Mismatch
173	chr6:46141730-46141752	+	8	TATAGGGGAGAAAATGTATAGGG	256 nM	RNA bulge
174	chr1:116932723-116932745	+	6	CATGGAGAATATGAAATATAGGG	256 nM	Mismatch
175	chr8:144928481-144928503	+	9	GAGGGAGAAGAAGATGATATGGC	256 nM	Mismatch
176	chr2:119597173-119597195	-	4	AAAGGAGAAAATAATGTACAGGG	256 nM	Mismatch
177	chr6:79716825-79716847	+	5	AGAAGAGAAGATGAGGTATGGGA	256 nM	Mismatch
178	chr9:115597182-115597204	-	6	TAAGGAAAAGAAGATATAAAAGG	256 nM	Mismatch
179	chr6:51042489-51042511	-	4	ATAAGAGAAGACAAGGTATAGGG	256 nM	Mismatch
180	chrX:133853287-133853309	-	5	ATAGAAGAAGAAGATGTTATGGG	256 nM	Mismatch
181	chr17:28114629-28114651	-	6	ATAGAAGAATATGATATTAAGGC	256 nM	Mismatch
182	chr5:42809896-42809918	+	6	GAAGAAGAAGAAGATATATTTGG	256 nM	Mismatch
183	chr1:89047043-89047065	-	8	CATTGAGAAGATGATGAAATAAG	256 nM	Mismatch
184	chr1:18765559-18765581	+	5	CCTGGAGAAGATGATGCATGTGG	256 nM	Mismatch
185	chr2:158393412-158393434	+	8	GATAGGACAGGTGATGTATAAGG	256 nM	RNA bulge
186	chr11:14855169-14855191	+	5	GAAGGAGAAGATAAGATATAGGG	256 nM	Mismatch
187	chr17:44066998-44067020	+	8	CTTGGACAAGATGATTATAAGGC	256 nM	Mismatch
188	chrX:131837267-131837289	+	9	ATCCAAAGAAGATATGTATATGG	256 nM	Mismatch
189	chr3:103272769-103272791	-	5	TAAGAAGAAGATAATCTATATGG	256 nM	Mismatch
190	chr4:38222876-38222898	+	5	TGAGGGGAAGAAGATGTATTGGG	256 nM	Mismatch
191	chr6:51618207-51618229	-	4	TTTGGAGAAGATGATGCATAAAG	256 nM	Mismatch
192	chr8:36268285-36268307	+	5	AATGGAGAAGATGAAATATATGA	256 nM	Mismatch
193	chr12:69176848-69176870	+	6	TGGGGAGGAGATGAAATATAGGG	256 nM	Mismatch
194	chr7:79151441-79151463	-	4	AAAGGAGAAAATGAAGAATAAGG	256 nM	Mismatch
195	chr14:45112892-45112914	+	3	ATTGGAGAAGAGGATGGATATGG	256 nM	Mismatch
196	chr18:61538526-61538548	-	4	AAAGGAGAGGATGAAGTACATGG	256 nM	Mismatch
197	chr16:12896349-12896371	-	6	TCAGGGGAAGATGAAATATAGAG	256 nM	Mismatch
198	chr10:72790570-72790592	+	4	ATTGGAGATGATGATATAAAAGG	256 nM	Mismatch
199	chr11:36034888-36034910	+	7	GTAGGAGGATATGATGTTAGGGA	256 nM	Mismatch
200	chr12:24141200-24141222	-	10	TAGGAGAAGAAAGATGTAAAAGG	256 nM	DNA Bulge
201	chr10:64387243-64387265	+	8	CTAGGATAAGATAATTATAAGGT	256 nM	Mismatch
202	chrX:120511903-120511925	+	10	TAGGAAAAAATGTATATATAGGG	256 nM	DNA Bulge
203	chr2:83996151-83996173	-	9	CATAGAGAAGATGATTAAAGGGT	256 nM	Mismatch
204	chr6:102799770-102799792	-	9	TAATCTAGAGATAAAGTATAGGG	256 nM	Mismatch
205	chr4:30262127-30262149	-	6	ATAAGAGTAAATGATGTAATGGA	256 nM	Mismatch
206	chr17:79293850-79293872	+	11	TGAAGGAGAAGAGAAATATAGGG	256 nM	RNA bulge
207	chr1:29183407-29183429	-	5	CTAGGAATAGATGATATATATAG	256 nM	Mismatch
208	chr16:84695714-84695736	-	6	CTAGGAGGAGATGAAGTAATGGA	256 nM	Mismatch
209	chr9:103376519-103376541	-	5	GGAGGAGATGATGATATATAAAG	256 nM	Mismatch
210	chr3:48765027-48765049	-	8	AATAGGAGAGAAGATCTATAAGG	256 nM	RNA bulge
211	chr6:157177130-157177152	-	5	ACAGGAAGAGATCATATATATGG	256 nM	Mismatch
212	chr5:57790876-57790898	-	5	CTCAGAGAAGGTGATATATAAGG	256 nM	Mismatch
213	chr11:115941034-115941056	-	8	TTAGGAGAGGATGAATATAAGGA	256 nM	Mismatch
214	chr7:94640241-94640263	+	6	GAAGAAGAAGATAATGTAATGGG	256 nM	Mismatch
215	chr12:127427544-127427566	+	8	TGCAGGAGAGATGATGTATTTGG	256 nM	RNA bulge
216	chr13:73017379-73017401	-	6	CCAGGAGAAGATGAGGTAAGGGT	256 nM	Mismatch
217	chr4:162135996-162136018	-	7	TTTAGGAAAGATAATATATATGG	256 nM	Mismatch
218	chr18:40254399-40254421	-	6	TGAGAAGAAGAAAATATATATGG	256 nM	Mismatch
219	chr3:81266811-81266833	-	7	ATAGGAAAAGATGATAGTATGAG	256 nM	Mismatch
220	chr6:64855547-64855569	-	9	ATAGGAGAAAATATGTATAGGGG	256 nM	RNA bulge
221	chr6:135356299-135356321	-	4	TTAGGAGAAGAAAATGTTTAGGG	256 nM	Mismatch
222	chr10:98854834-98854856	-	4	ATAGGTAAATATGATGTATAAGA	256 nM	Mismatch
223	chr7:9028685-9028707	+	4	AGAGGGGAAGATGATGTAGTTGG	256 nM	Mismatch
224	chr12:77573654-77573676	-	6	ATAGGAAAAGATGATTAAATGGC	256 nM	Mismatch
225	chrX:101949416-101949438	+	4	ATAGAGGAAGAGGATGAATAAGG	256 nM	Mismatch
226	chr14:37058551-37058573	+	3	ATTGGACAAGATGATGTCTAAGG	256 nM	Mismatch
227	chr13:86563123-86563145	+	5	GAAGGAGAAGATGATGACAAAGG	256 nM	Mismatch
228	chr17:69790429-69790451	+	7	GTAGAAGATGATGATATGGAAGA	256 nM	Mismatch
229	chr1:175038151-175038173	+	5	ATAGGAAAAGCTGATGTAATGGA	256 nM	Mismatch
230	chr2:140992497-140992519	+	5	ACAGAGGAAGCTGATATATAGGG	256 nM	Mismatch
231	chr10:98076656-98076678	-	5	ATGGGACCAGATGATATCTAGGG	256 nM	Mismatch
232	chr4:136358460-136358482	+	3	TTAGGAGAAGATGATTTATATAG	256 nM	Mismatch
233	chr4:154703596-154703618	-	5	TTTGGAGAAGATAATATAAATGG	256 nM	Mismatch
234	chr10:130902250-130902272	+	4	ATAGAAAATGATGATGTATGAGG	256 nM	Mismatch
235	chr18:24556727-24556749	+	6	GAAGGAGGAGATAAAGTATTGGG	256 nM	Mismatch
236	chr8:86267665-86267687	+	5	ATAAGAGAAGATGATTTAATAAG	256 nM	Mismatch
237	chr6:130580097-130580119	+	4	ATGGGTGAAGATGATATATAAGC	256 nM	Mismatch
238	chrX:73587914-73587936	+	4	ATATAAGAAAATGATGTTTATGG	256 nM	Mismatch
239	chr12:120718963-120718985	+	5	GCAAGAAAAGATGATGTATAGTG	256 nM	Mismatch
240	chr13:93688181-93688203	+	10	GATGTATAAGATAGAGTGTGGGG	256 nM	Mismatch
241	chr7:111284344-111284366	-	6	GAAGGAGAAGAGGATGTTAAGGC	256 nM	Mismatch
242	chr1:16320441-16320463	-	5	GTAGGAAATGATAATATATAAGG	256 nM	Mismatch
243	chr7:38530042-38530064	-	6	GATGGAAGAGATGTTGTATATGG	256 nM	Mismatch
244	chr2:56612728-56612750	-	10	ACAGAAGAAGATATGTATATGGG	256 nM	RNA bulge
245	chr1:187984489-187984511	-	4	ATAGGGAAAAGTGATGTATAGGG	256 nM	Mismatch
246	chr3:106750626-106750648	-	5	TTAGGAGAAGATGATTTAATGGT	256 nM	Mismatch
247	chr17:56525646-56525668	-	7	AGTAGGGAAAATGATGTATTGGT	256 nM	Mismatch
248	chr13:97134443-97134465	-	5	CAAGGATAAGATAATGCATATGG	256 nM	Mismatch
249	chr1:210591143-210591165	-	5	ATAGAATAAGATGTAGTATTTGG	256 nM	Mismatch
250	chr12:77431247-77431269	+	5	GTAGGAAGAGATGGAGTATAAGG	256 nM	Mismatch
251	chr10:16815042-16815064	-	7	GATAGGGAAGATGATGCATAGCG	256 nM	RNA bulge
252	chr17:77068279-77068301	-	4	AAAGAAAAAGATGATGTAAAAGG	256 nM	Mismatch
253	chr6:123169161-123169183	+	6	CATAGAAAAGATGATGTATATGC	256 nM	Mismatch
254	chr5:115275687-115275709	-	5	AGTGGAGAAGATGATATAAAGAG	256 nM	Mismatch
255	chrX:128481965-128481987	+	5	ATAGGAGTAAATGAAACATATGG	256 nM	Mismatch
256	chr5:149052240-149052262	+	6	CCTGGAGAAGATGAAATAAAAGG	256 nM	Mismatch
257	chr6:55655863-55655885	-	5	TTAGGAGGGGATAATGTATAGGA	256 nM	Mismatch
258	chr1:77440571-77440593	-	5	GAAAGAGAAGATGTTGTAAAGGG	256 nM	Mismatch
259	chr6:85626060-85626082	-	5	ATATGAGAAAACAAAGTATATGG	256 nM	Mismatch
260	chrX:76969174-76969196	-	9	ATAGAAAAAGATAATTGTATAAG	256 nM	DNA Bulge
261	chr15:72277411-72277433	-	5	AAAGAAGAAGAAGATGTATTAAG	256 nM	Mismatch
262	chr9:106360763-106360785	-	6	CAAGGATTAGAAGATATATAAGG	256 nM	Mismatch
263	chr10:63472146-63472168	-	5	ATAGATGAAGAAGGTATATAAGG	256 nM	Mismatch
264	chr15:25511635-25511657	+	4	AGAGGAGAAGGTGATGTAAAGGT	256 nM	Mismatch
265	chr4:75209946-75209968	-	4	ATAAGAGAAGATAAAGTATTTGG	256 nM	Mismatch
266	chr2:69944629-69944651	-	4	AAAGGAAAAGATGCCGTATATGG	256 nM	Mismatch
267	chr7:18240347-18240369	-	4	ATAGGGGAAAATGCAGTATAGGG	256 nM	Mismatch
268	chr3:20568171-20568193	+	10	GCCAGGTGAAGAGATGTATAGGG	256 nM	RNA bulge
269	chr12:42892134-42892156	+	6	TAAGGAGAAGGAGATATAAATGG	256 nM	Mismatch
270	chr17:49375423-49375445	+	9	ATGGAGAGATAGGAGGTATAATG	256 nM	Mismatch
271	chr14:61108719-61108741	+	6	TAGAGAGAAGATGATGCAAAGGG	256 nM	Mismatch
272	chr12:113874686-113874708	+	4	TGAGGAGATGATGATGGATAGGG	256 nM	Mismatch
273	chr5:168547589-168547611	-	6	AAAGGAGAACATGATGCAGTATG	256 nM	Mismatch
274	chr14:33164189-33164211	-	8	ATAAGAGAAAATGGTGATAGGGA	256 nM	RNA bulge
275	chr3:3429982-3430004	+	5	TCAGGAGAACATATTGTATAAGG	256 nM	Mismatch
276	chr2:119428105-119428127	+	4	AGAGGAGAGGATGGAGTATATGG	256 nM	Mismatch
277	chr5:155761343-155761365	-	5	GATGGAGAGGATGATGAATAGGG	256 nM	Mismatch
278	chr16:55182061-55182083	+	10	AAATGATTATATGGTATTAAGAG	256 nM	Mismatch
279	chr11:8626063-8626085	+	10	TGAGGAGAAGAGATGTAAAAGGT	256 nM	RNA bulge
280	chr6:89789344-89789366	-	6	GAAGGAGGAGATGATGTAATAAG	256 nM	Mismatch
281	chr5:60510078-60510100	+	6	TAAGGGGAAGACAACGTATAGGG	256 nM	Mismatch
282	chr18:39965615-39965637	+	8	GAGGAGAAAGAAGATGTAAAGGG	256 nM	DNA Bulge
283	chr14:29341977-29341999	+	4	CTAGGAGATGATGATGTTTAGGT	256 nM	Mismatch
284	chr1:47826885-47826907	+	4	CTTGGAGAAGATGATGTTTAGGA	256 nM	Mismatch
285	chr2:42465048-42465070	+	5	TTAGGACAAAATGATATATTTGG	256 nM	Mismatch
286	chr6:65279388-65279410	-	5	ATAGGAGAAGATGATATGGTGAG	256 nM	Mismatch
287	chr10:24628052-24628074	-	6	TATACAGAAGATGGTGTATATGG	256 nM	Mismatch
288	chr6:154983567-154983589	+	6	TGAAGAGAAGATGATGAATGGGT	256 nM	Mismatch
289	chr5:153764478-153764500	-	4	ATATGAGGAGATGATGATTAAGG	256 nM	Mismatch
290	chr8:66904060-66904082	+	7	ATAAGAGTAAATAATGTAATATG	256 nM	Mismatch
291	chr19:42006777-42006799	+	5	GTAGGAGGAGATGATGATCAAGG	256 nM	Mismatch
292	chr2:162396927-162396949	-	5	TTAGGAAAAAATGATATATTTGG	256 nM	Mismatch
293	chrX:151845180-151845202	+	9	TATAGGAAAGATAATATATTAGG	256 nM	RNA bulge
294	chrX:151962614-151962636	+	4	CTGGGAGAAGATGATGTCAATGG	256 nM	Mismatch
295	chr3:168028498-168028520	+	9	CCTAGAGAAAATGATGATACGGG	256 nM	Mismatch
296	chr7:32980331-32980353	-	5	ATGGGAGAAGATGATTAAACGGG	256 nM	Mismatch
297	chr18:66024821-66024843	-	7	ATAGAAGATGATGATGGTATGAG	256 nM	Mismatch
298	chr8:106778146-106778168	+	6	GGATAGGAAGATTATGTATAGGG	256 nM	Mismatch
299	chr3:85863653-85863675	-	6	TATAGAGAAAATGATGTATTTGG	256 nM	Mismatch
300	chr1:187445899-187445921	-	8	AGAAGGAGAAACAATGTATAAGG	256 nM	Mismatch
301	chr8:57874329-57874351	+	5	AGAAGAGAAGATGAGGTATGGGA	256 nM	Mismatch
302	chr10:101860225-101860247	+	5	GTAGGTGGAGATGATATATATAG	256 nM	Mismatch
303	chr2:61385069-61385091	-	5	ATAAGAAAAGAACATATATAGGG	256 nM	Mismatch
304	chrX:26874270-26874292	+	8	AAGGAGGAGAATAATATATAAGG	256 nM	Mismatch
305	chr9:10490208-10490230	+	5	ACAGGAGAAAATGATTATTAGGG	256 nM	Mismatch
306	chr5:110451154-110451176	-	6	AACAGAGAAGATGATATATCAAG	256 nM	Mismatch
307	chr2:211119393-211119415	-	7	GAAGGAGAAGATGGTATTAAGGA	256 nM	Mismatch
308	chr18:55152982-55153004	+	9	TTATAAGAGAGATGTGTATAGGG	256 nM	Mismatch
309	chr7:97423050-97423072	+	4	AGAGGTTAAGATGATGTATAGAG	256 nM	Mismatch
310	chr3:132941715-132941737	-	10	AGAGAAGATAAATATATAAGGTG	256 nM	Mismatch
311	chr1:65312203-65312225	-	4	ATAGGAGTGAATGATGGATAAGG	256 nM	Mismatch
312	chrX:20525098-20525120	-	5	TTAAGAGAAGATAATATATAGGC	256 nM	Mismatch
313	chrX:91048685-91048707	+	4	AGATAAGAAGATGATGTACAAGG	256 nM	Mismatch
314	chr6:7794619-7794641	+	7	AAAGGAGAAGAAGAATGTAAAGG	256 nM	DNA Bulge
315	chr7:158759241-158759263	-	4	ATAGGAAAAGAAGATGAATAGTG	256 nM	Mismatch
316	chr1:235172040-235172062	-	8	TATGAAGAAAATGATGTTAAGGT	256 nM	Mismatch
317	chr2:44026466-44026488	-	4	AAAAGAGAAGATGAGGTATAGGA	256 nM	Mismatch
318	chr11:15917168-15917190	-	5	TTAAGAGAAGATAATATAGATGG	256 nM	Mismatch
319	chr5:113485552-113485574	-	7	TCTAGGGAAGAAGATGTAAAAGG	256 nM	Mismatch
320	chr15:56849598-56849620	+	10	TATAGGAGAGATCATATATTAGG	256 nM	RNA bulge
321	chr1:182817781-182817803	+	8	ATAGGGTAAGATATGTGAGAAGG	256 nM	Mismatch
322	chr3:77337067-77337089	+	8	TATAGGACAGATGATGTAAAGGG	256 nM	RNA bulge
323	chr3:116651127-116651149	+	4	ATTAGAGAAGATGATGCATAGGC	256 nM	Mismatch
324	chr8:59420311-59420333	-	4	TTATGAGAACATGATGTATTTGG	256 nM	Mismatch
325	chr4:82946837-82946859	+	7	TAGAGAAAAGATGATATAGATGG	256 nM	Mismatch
326	chr12:31543296-31543318	+	8	TAGGAGTAAGATGATGTGTGTGG	256 nM	DNA Bulge
327	chr1:93317159-93317181	-	9	GTTGGGAGTAGAGATGTATAAGG	256 nM	RNA bulge
328	chr21:28903408-28903430	-	7	GGAGAAGATGATGATGTGGAGGC	256 nM	Mismatch
329	chr14:67997528-67997550	-	7	TAGGAAAAAGATGAGGTATAGAG	256 nM	Mismatch
330	chr1:231961008-231961030	+	9	ATAGGGTGAGGTATGGGAAAGGG	256 nM	Mismatch
331	chrX:151213092-151213114	+	5	ATAGAAAAAGAAGATAAATAGGG	256 nM	Mismatch
332	chr2:11060008-11060030	+	4	ATAGGAAAAGGGGAAGTATAGGG	256 nM	Mismatch
333	chr12:107897240-107897262	-	8	ATAGGACAAGATGTTTATAGGGT	256 nM	RNA bulge
334	chr3:177618662-177618684	-	6	GGAGGAGGAGAAGATATATACAG	256 nM	Mismatch
335	chr9:127309163-127309185	+	8	GACACAGAAGATGATGTAATGGT	256 nM	Mismatch
336	chr6:135004662-135004684	+	4	AGAGGAGAGGATGAAGTAAAGGG	256 nM	Mismatch
337	chr22:17035507-17035529	+	8	AGAGGAGGAGATGGTGATAGGGT	256 nM	RNA bulge
338	chr9:13209953-13209975	+	5	TAAGGAGAAGATGATAAATGAGG	256 nM	Mismatch
339	chr3:169030883-169030905	+	6	ATAGCAGAAGATGATTAAGGGTG	256 nM	Mismatch
340	chr8:118017230-118017252	-	4	AAAAGAGAGGATAATGTATAAGG	256 nM	Mismatch
341	chr10:74307021-74307043	-	7	TTAGCAGAAGATAATGATAAGGA	256 nM	Mismatch
342	chr12:52471355-52471377	-	6	CAAAGGGGAGAAGATGTATAGGG	256 nM	Mismatch
343	chr17:77054093-77054115	-	5	GCAGGAGAAGAAGATATAGACGG	256 nM	Mismatch
344	chr15:54035903-54035925	+	10	GATAGAGAAGATGAAGATATGGT	256 nM	Mismatch
345	chr12:13886315-13886337	-	4	GTGGGAGCAGATGATGTATAGGA	256 nM	Mismatch
346	chr14:81337058-81337080	+	5	TTTAGAGAAGATAATGTATACGA	256 nM	Mismatch
347	chr21:18037332-18037354	+	5	GTAGGAGTAGACAATGTAAATGG	256 nM	Mismatch
348	chr12:105419185-105419207	-	5	ATAAGAAAAGATCATATATGGGG	256 nM	Mismatch
349	chr9:78546552-78546574	+	5	CAAAGACAAGATGATGTATATGA	256 nM	Mismatch
350	chr8:28558866-28558888	+	8	TAGGAAAGATAAGATGTATATGG	256 nM	DNA Bulge
351	chr2:176252935-176252957	+	8	GCCGGGGAAGATGATGTTATGGT	256 nM	Mismatch
352	chr3:8036861-8036883	-	6	AAGAAAGAAGAAGAAGTATAGGG	256 nM	Mismatch
353	chr8:25035699-25035721	+	4	ATAAGAGGAGATGGTGTAAAAGG	256 nM	Mismatch
354	chr1:73420765-73420787	-	6	TTAGGAGAAAACAATATATTAGG	256 nM	Mismatch
355	chr17:53128961-53128983	-	7	TAAGGAAAAGACAAAATATATGG	256 nM	Mismatch
356	chr3:149045262-149045284	-	6	CACTGAGAAGATGATATATAGGT	256 nM	Mismatch
357	chr1:38341052-38341074	+	3	ATAGGAGGAGATGATGTGTAGGT	256 nM	Mismatch
358	chr13:37309514-37309536	-	6	ACAAGAGAAAACAATGTAGATGG	256 nM	Mismatch
359	chr1:44231336-44231358	-	10	TACAGGAGAGACAATATATATGG	256 nM	RNA bulge
360	chr1:235368970-235368992	-	5	ATAGGATTTGCTGATATATATGG	256 nM	Mismatch
361	chr1:178732016-178732038	+	6	AGGAGAGAAGACAAAGTATATGG	256 nM	Mismatch
362	chr16:60871231-60871253	+	5	TATGGAGAAGATGATATATACTG	256 nM	Mismatch
363	chr7:55707366-55707388	+	5	ATGGGAGAAGATGATTAAACGGG	256 nM	Mismatch
364	chr18:57385872-57385894	+	6	GGAGAGGAAGAAGATGCATAGGG	256 nM	Mismatch
365	chrX:38568338-38568360	+	6	TCTGGAAAAAATGATGTATTGGG	256 nM	Mismatch
366	chr12:84264858-84264880	+	7	GAAGGAGAAGAAGATATAAGGGC	256 nM	Mismatch
367	chr20:3826365-3826387	-	5	CCAGGAGAACAGAATGTATAGGG	256 nM	Mismatch
368	chr2:182641031-182641053	+	6	GAAGAAGAAGAAGATATACAAGG	256 nM	Mismatch
369	chr4:95784127-95784149	+	6	GATAGAGAAGATGATGTATGTAG	256 nM	Mismatch
370	chrX:115235497-115235519	-	8	TATAAGGAAGATGAGATATAAGG	256 nM	RNA bulge
371	chr17:39373840-39373862	+	8	AAAAGTGAAGATGATTATATGGG	256 nM	Mismatch
372	chrX:68511774-68511796	+	5	CTAGGAAATGATGATATATATGA	256 nM	Mismatch
373	chr19:36435051-36435073	+	7	AGAAGAAGAAAATATGTATAGGG	256 nM	Mismatch
374	chr11:65009865-65009887	-	7	ACTAGGAAAGAAGATGTATAGAG	256 nM	Mismatch
375	chr12:90097234-90097256	+	4	CTAGGAGAAGGTGATGTAAACAG	256 nM	Mismatch
376	chr3:22485360-22485382	-	10	AGATGAAGAATAGTTTTAGAAGG	256 nM	Mismatch
377	chr6:49903438-49903460	-	5	GCAGGAGAAAATAATGTATAAAG	256 nM	Mismatch
378	chrX:31242848-31242870	+	7	ATAAGAGAAGATAAAATAATATG	256 nM	Mismatch
379	chr1:202832023-202832045	+	8	GGAAGAAGAAAATATGTATAAGG	256 nM	Mismatch
380	chr1:208319451-208319473	+	7	CTGGGAGAAGAGGATGATAAGGA	256 nM	Mismatch
381	chr5:167443095-167443117	+	8	CAAGAAGGAGATGATGATAAGGT	256 nM	Mismatch
382	chr2:89029011-89029033	+	4	AAAGGAGAAGATGATATAAGAGG	256 nM	Mismatch
383	chr5:163690276-163690298	-	10	CTTTCAGAAGATGATTATATGGT	256 nM	RNA bulge
384	chr16:83381584-83381606	-	4	ATGGGAGAAGGTGATGTGAAGGG	256 nM	Mismatch
385	chr5:32286037-32286059	+	5	TAAGGATAAAATGATGAATAAGG	256 nM	Mismatch
386	chr5:16050476-16050498	+	4	AAAGGATGAGATGATGTATACTG	256 nM	Mismatch
387	chr8:74305736-74305758	-	5	CAAGGAGAAGAGACTGTATAGGG	256 nM	Mismatch
388	chr1:151478943-151478965	-	6	GGTATAGAAGAAGATGTATATGG	256 nM	Mismatch
389	chr11:48947632-48947654	-	5	ATAGGTATATATGATGTATGAGG	256 nM	Mismatch
390	chr10:84140227-84140249	+	6	ATAGGTTGAGATGATGTAATGGC	256 nM	Mismatch
391	chr3:160509986-160510008	-	5	ATAAGAAAAAATGATATATACAG	256 nM	Mismatch
392	chr4:79511534-79511556	-	9	CTGGGATAAGATGATTATAGGGA	256 nM	RNA bulge
393	chr2:6596255-6596277	-	4	ATAGCAAAGGAAGATGTATAAGG	256 nM	Mismatch
394	chr12:52490792-52490814	-	6	CAAAGGGGAGAAGATGTATAGGG	256 nM	Mismatch
395	chr2:53920972-53920994	+	4	AACGGAGAAGATGATGCAAAAGG	256 nM	Mismatch
396	chr4:113385981-113386003	+	10	ATAGGATAGATATGTATACGGGG	256 nM	Mismatch
397	chr2:61100456-61100478	+	8	AGTTGAGAAGGAGAGGTTGATGG	256 nM	Mismatch
398	chr3:181895155-181895177	+	5	ATAAGAGGACATGTAGTATAGGG	256 nM	Mismatch
399	chr2:188345791-188345813	+	4	AGAGGAGAAAATGATGTATTTTG	256 nM	Mismatch
400	chr3:59182624-59182646	+	5	ATAGAAAAAGAAGATATATAGGA	256 nM	Mismatch
401	chr14:98506457-98506479	-	7	TAGGAAAGAGATGATGTATGTGG	256 nM	DNA Bulge
402	chr18:69730036-69730058	+	5	AAAGAGGAAGATAATGAATAGGG	256 nM	Mismatch
403	chr19:43953311-43953333	+	11	TACAGGTGAAGAGATGCATAGGG	256 nM	RNA bulge
404	chr3:10049992-10050014	+	5	ACTGGAGAATAGGATATATATGG	256 nM	Mismatch
405	chr17:12288900-12288922	-	7	CAGAGGGAAGATGATGTGAAGGG	256 nM	Mismatch
406	chr11:25044352-25044374	-	4	TTAGGGAAAGATGATGTATATTG	256 nM	Mismatch
407	chr13:23701463-23701485	+	4	GGAGGAGAAGATGATGTAAATAG	256 nM	Mismatch
408	chr10:23612725-23612747	-	4	ATGGGACAAGATGAAGTATGGGG	256 nM	Mismatch
409	chr13:29969789-29969811	-	6	GTAGGAGAAGAGGATATAAGGGA	256 nM	Mismatch
410	chr5:147531381-147531403	-	9	GGAGAAGAAAATTATATGGAAGT	256 nM	Mismatch
411	chr4:70424865-70424887	-	5	TTAGGTGGAGATGATATATATAG	256 nM	Mismatch
412	chr20:56169626-56169648	+	5	ATAGGAAGTAATGATGTAAATGG	256 nM	Mismatch
413	chr12:104149435-104149457	-	6	CTAAAAGAAGATGATGTTTGGGA	256 nM	Mismatch
414	chr4:73376719-73376741	+	6	TAGGGAGAAGATCATATACAAGG	256 nM	Mismatch
415	chr10:65369524-65369546	+	8	TTAGAAAAGATGGATGTATTAGG	256 nM	Mismatch
416	chr17:8212275-8212297	+	8	TATAGATGAAAAGATGTATAGGG	256 nM	RNA bulge
417	chr1:104510730-104510752	+	5	ATAGAATAACATAATATATAAGG	256 nM	Mismatch
418	chr7:86545062-86545084	-	6	GTAGGAGAAGATGAGGTTAGGGA	256 nM	Mismatch
419	chr5:63879399-63879421	+	8	CTGAAGAAGGATGATGAATAAGG	256 nM	Mismatch
420	chr5:113435675-113435697	-	10	GACAAGGGAAGAGATGTATAGGG	256 nM	RNA bulge
421	chr1:86890117-86890139	-	5	ATGAGAGAAGATGATGATTAGGT	256 nM	Mismatch
422	chr2:135923058-135923080	-	6	CACATAGAAGATGATGTATATAG	256 nM	Mismatch
423	chr6:132624868-132624890	+	4	ATAAGATAAGATCATGTATATGA	256 nM	Mismatch
424	chrX:11075167-11075189	+	5	AAAGGAATAGATGATGCATTTGG	256 nM	Mismatch
425	chr7:117295813-117295835	+	5	AATGGAGAAGGTGATATCTAGGG	256 nM	Mismatch
426	chr22:34813949-34813971	-	10	ACAGGAGAAGAGTTATATAAGGA	256 nM	RNA bulge
427	chr10:21542137-21542159	+	6	GAGAGAGAAGATAATGAATAGGG	256 nM	Mismatch
428	chr1:76665755-76665777	-	5	ATAGAAAAATATGATATATAAAG	256 nM	Mismatch
429	chrX:147869694-147869716	+	4	ATAGTACAAGAAGATGTAAATGG	256 nM	Mismatch
430	chr8:60044731-60044753	+	8	TAAGGTGAAAATGATGTTATGGA	256 nM	Mismatch
431	chr14:69694224-69694246	+	6	AGGAGTGAAGATGATGTAATGGG	256 nM	Mismatch
432	chr4:135571507-135571529	+	7	AGGGAGTAGGATGATGTATTTGG	256 nM	Mismatch
433	chr12:22325667-22325689	-	5	ATAGGAAAAAACGGTATATAGGG	256 nM	Mismatch
434	chr3:19193592-19193614	+	4	ATAATAGAAGATGTTGTAAAAGG	256 nM	Mismatch
435	chr20:19234867-19234889	-	8	CTGGGAGCAGATGATTATAAGGA	256 nM	Mismatch
436	chr13:47321602-47321624	-	3	ATAGGTGAAGAAGATGTAGAAGG	256 nM	Mismatch
437	chr9:94785465-94785487	+	5	ATAGGAGAAAGTGATGTAGGGGC	256 nM	Mismatch
438	chr2:14599520-14599542	+	9	ATAAGACAAGATGAATATATGGA	256 nM	RNA bulge
439	chr1:213747954-213747976	-	5	CTAGGAAATGAAGATGCATATGG	256 nM	Mismatch
440	chr1:162208907-162208929	-	4	CTAATAGAAGATGATGAATATGG	256 nM	Mismatch
441	chr9:79527271-79527293	-	4	AGAGGAGAAGACAATGTATAGTG	256 nM	Mismatch
442	chr4:39893001-39893023	+	4	ATAGGTGAAGAAAATGAATAAGG	256 nM	Mismatch
443	chr3:11871915-11871937	+	5	ACTGGAGAATAGGATATATATGG	256 nM	Mismatch
444	chr17:985238-985260	+	5	AGAGGGAGAGATGATGGATACGG	256 nM	Mismatch
445	chr11:29601761-29601783	+	9	AGAGAGGAAGATGATTATAGGGA	256 nM	RNA bulge
446	chr18:488066-488088	+	5	ATAAGAGAAAATAATATATCTGG	256 nM	Mismatch
447	chr18:62286123-62286145	+	6	TCAGGAGAAGATGAAATAAAGGA	256 nM	Mismatch
448	chr7:14208533-14208555	-	6	AAGAGGGAAGAAGATGTATAAAG	256 nM	Mismatch
449	chr6:2232550-2232572	-	5	ATAGAAAATGATGATATATATGA	256 nM	Mismatch
450	chrX:152201199-152201221	-	7	GGCAGAGAAGAAGATATATAGAG	256 nM	Mismatch
451	chr4:137385853-137385875	+	7	ATGTAGAAGGATGATATATATGG	256 nM	Mismatch
452	chrX:79705520-79705542	-	6	GTTAGGGAAAAGGATGTATAAGG	256 nM	Mismatch
453	chr5:27805303-27805325	+	10	AGAGAGAAAAATGATTATAAGGA	256 nM	Mismatch
454	chr5:158830071-158830093	+	6	ATAGGAGAAAATGATAAAAGGAG	256 nM	Mismatch
455	chr18:53997073-53997095	+	5	ATAGGATAGAATGATGTATTGGA	256 nM	Mismatch
456	chr12:89997361-89997383	-	8	GTTGGACAAGATGATGATAGGGA	256 nM	RNA bulge
457	chr4:46660014-46660036	-	6	GTAGGAGATGATGATGAAGTAAG	256 nM	Mismatch
458	chr14:52247307-52247329	+	5	GAAGAAGAAGAAGATGTAGAAGG	256 nM	Mismatch
459	chr10:4163556-4163578	-	6	GATGAGGAAGATGATGGATACGG	256 nM	Mismatch
460	chr5:116677286-116677308	-	6	TAAGAAGAAGATGAAATACATGG	256 nM	Mismatch
461	chr5:69013906-69013928	-	6	GAAGAAGAAGATGATGATAAAGG	256 nM	Mismatch
462	chr5:158747478-158747500	-	9	TAGGAGATAGATCATGTATATGA	256 nM	DNA Bulge
463	chr8:97705789-97705811	+	4	ATAGGAGTATATGATGTGCAGGG	256 nM	Mismatch
464	chr2:54604294-54604316	-	6	ATAGGAGAGGAAGATATAAGGGA	256 nM	Mismatch
465	chr2:54828414-54828436	+	4	AAATGGGAAGATGATGTAAAAGG	256 nM	Mismatch
466	chr7:14361717-14361739	-	5	ATAGGAGAAAATGGTATAAAGGT	256 nM	Mismatch
467	chr3:189141185-189141207	-	9	ATTTACAGAAGAGATGTATAAGG	256 nM	RNA bulge
468	chr6:21987288-21987310	-	4	GTAGGAGGAGATGCTGTATAAGA	256 nM	Mismatch
469	chr8:103775277-103775299	+	4	ATAAGATAAAATGATGTAAAGGG	256 nM	Mismatch
470	chr6:124131353-124131375	+	5	CCAGGAGAAGATGGTGAATAGGA	256 nM	Mismatch
471	chr9:132203383-132203405	+	5	TGAGAAGAAGATAATGTACATGG	256 nM	Mismatch
472	chr4:104733511-104733533	-	9	TAGGAGAAAAATGTAGTATAGGG	256 nM	DNA Bulge
473	chr1:230248888-230248910	-	5	ATAGGAAAAAATGAAATATGGGG	256 nM	Mismatch
474	chr12:110213249-110213271	-	6	TAAGGAAAAAATGATGTAATGGG	256 nM	Mismatch
475	chr12:1894633-1894655	-	10	ATCTATGAAGATGATTATATGGT	256 nM	RNA bulge
476	chr13:67503186-67503208	+	8	AGTTGATTAGACGATGAATAGGA	256 nM	Mismatch
477	chr10:125239291-125239313	+	4	AAAGGAGAAAATGATGCAAATGG	256 nM	Mismatch
478	chr2:193543188-193543210	+	4	ATAGGAGAGTACTATGTATAGGG	256 nM	Mismatch
479	chr12:92140476-92140498	+	5	TCAGAAGAAAATGATCTATAGGG	256 nM	Mismatch
480	chr6:144491536-144491558	+	7	GAAAGAAGAAATGATATATAAGG	256 nM	Mismatch
481	chr1:193704012-193704034	-	10	AGCAGAGAAGATGTATATAAGGT	256 nM	RNA bulge
482	chr7:114092941-114092963	-	4	GTAGGAGATGATGGTGTATCTGG	256 nM	Mismatch
483	chr2:90171548-90171570	-	4	AAAGGAGAAGATGATATAAGAGG	256 nM	Mismatch
484	chr6:1792271-1792293	-	5	GTGTGAGAAAATGATATATAAGG	256 nM	Mismatch
485	chr4:77863213-77863235	+	6	TAAGGGAAAGATGATGTATTTGA	256 nM	Mismatch
486	chr19:15942869-15942891	-	4	ATGTGAGAAGATGATGCATAGGA	256 nM	Mismatch
487	chr2:224733990-224734012	+	10	ATTATAAAGGATGTTACAAAGGA	256 nM	Mismatch
488	chr20:1761469-1761491	+	10	TATAGATGAAGAGATGCATAGGG	256 nM	RNA bulge
489	chr14:64713981-64714003	-	9	AAAGAAGATGGTAGTATAGGGGG	256 nM	Mismatch
490	chr5:80106854-80106876	-	7	TAGAGGGAAGATGATGTAAAGAG	256 nM	Mismatch
491	chr7:89469020-89469042	-	5	ATGAGGGAAGATGATGGCTAAGG	256 nM	Mismatch
492	chr1:187646275-187646297	+	7	AATAGGGAAAATAATATATAAGG	256 nM	Mismatch
493	chr6:147710742-147710764	+	5	ATAGGAAAAGACAGTATATATGG	256 nM	Mismatch
494	chr1:148443014-148443036	+	5	AATGGAGAAGGTAATGTGTAGGG	256 nM	Mismatch
495	chr2:147661021-147661043	+	9	GCTAGATGAAGAGATGTATAAGG	256 nM	RNA bulge
496	chr11:85258997-85259019	-	7	AAGGAGGCAGATGAAATATATGG	256 nM	Mismatch
497	chr5:34539768-34539790	+	5	CAAGGAGAAGATAATTGATATGG	256 nM	Mismatch
498	chr9:101403330-101403352	-	9	GGGAGGAGAAATGATGAATATGG	256 nM	RNA bulge
499	chr2:200669053-200669075	-	9	CATACAGAAGATGATTATTAGGC	256 nM	Mismatch
500	chr11:102946838-102946860	+	5	AAAGGCAAAGATGATATATACAG	256 nM	Mismatch
501	chr11:111763053-111763075	+	9	AAGGAGTAGGATGATGTAGTAAG	256 nM	Mismatch
502	chr8:73420619-73420641	+	4	ATCCGGGAAGATGATATATAGGG	256 nM	Mismatch
503	chr9:98981029-98981051	+	9	GCAGGAGGAGATGTGTATAAGGG	256 nM	RNA bulge
504	chr8:58064832-58064854	+	10	AACGTAATAAATGGCATAGAAGG	256 nM	Mismatch
505	chr1:85039668-85039690	+	4	AAAGGTTAAGATGATTTATAAGG	256 nM	Mismatch
506	chr17:70327187-70327209	+	5	GAAGGAGAAAATGATGTTGAGGG	256 nM	Mismatch
507	chr18:22287299-22287321	-	9	GGTGGAGAAGATGCTTATACGGG	256 nM	Mismatch
508	chr2:73553771-73553793	+	5	ATAGGATGAAAGGATATATATGG	256 nM	Mismatch
509	chr7:123424731-123424753	+	6	ATGATAGATGATGATATATATAG	256 nM	Mismatch
510	chr20:44872655-44872677	+	4	TTTGGAGAAGATGCTGCATAGGG	256 nM	Mismatch
511	chr11:5301302-5301324	+	5	ATAAGAAAAGATGATGATTAGAG	256 nM	Mismatch
512	chr2:83796790-83796812	-	8	AATAGGAAGAATGATGTATTTGG	256 nM	RNA bulge
513	chr1:14311488-14311510	+	10	TTAGAGAAGATGGATGTATTGGT	256 nM	DNA Bulge
514	chr4:115571853-115571875	+	8	ATGGAGAAGAAGGATGTACATGG	256 nM	Mismatch
515	chr13:101850718-101850740	+	7	ATAGAGAGAGAAGATATATAGAG	256 nM	Mismatch
516	chr17:7950869-7950891	-	5	TTAGGAGAACATGTAGTATGAGG	256 nM	Mismatch
517	chr14:82569530-82569552	-	5	ATGGGAAAATATGATATATACAG	256 nM	Mismatch
518	chr11:84456555-84456577	-	5	ACCTGAGAAGATAATGTATGTGG	256 nM	Mismatch
519	chr7:120760555-120760577	+	10	ACTGCTGAAGTTGCAGGAAAGAG	256 nM	Mismatch
520	chr3:170185535-170185557	+	5	CTAGGGGAAAAAAATGTATATGG	256 nM	Mismatch
521	chr4:92869756-92869778	-	9	TTAGGGGAAGAGGATTATAGGGA	256 nM	RNA bulge
522	chr10:112719248-112719270	-	6	CAAGGAGGAGATGAAATTTAAGG	256 nM	Mismatch
523	chr11:107641626-107641648	-	6	ATATGAGAGGATGATGATAAGGC	256 nM	Mismatch
524	chr8:112689053-112689075	-	6	GTAAGAGAAGAAAATATATTAGG	256 nM	Mismatch
525	chr18:14864785-14864807	-	8	ATGGGAGAAAAAGATGATAGGGA	256 nM	RNA bulge
526	chr5:13043348-13043370	-	5	CTAGGTTAAGATGATATATATTG	256 nM	Mismatch
527	chr11:103036936-103036958	+	7	GAAGGAGAAGATGATGATGGAAG	256 nM	Mismatch
528	chr2:25487007-25487029	+	6	ATAGAATAAGATGATGATATAGG	256 nM	DNA Bulge
529	chr18:37991112-37991134	+	7	GAAGGAGAAGAAGATAGAATAGG	256 nM	Mismatch
530	chr12:56999898-56999920	+	4	ATGGGAGAAGAGGATGTTCAAGG	256 nM	Mismatch
531	chr2:190526632-190526654	+	5	AAACAAGAAGATGATGTAAAGGT	256 nM	Mismatch
532	chrX:128766040-128766062	-	11	TCAAGAGAAGATATGCATAAGGC	256 nM	RNA bulge
533	chr3:16751823-16751845	-	8	GTAGGAAAAGATGATAACATATG	256 nM	Mismatch
534	chr6:117956931-117956953	+	7	AAAAGGAGAGAAGATGAATAAGG	256 nM	Mismatch
535	chr8:50859461-50859483	-	9	CCAAGAAGAAGACATGTATAGGG	256 nM	RNA bulge
536	chr6:165011526-165011548	-	4	AGAGGAGAGGATGAAGTAAAGGG	256 nM	Mismatch
537	chr3:120506331-120506353	-	4	AAAGGAGAAGACCATGTACAAGG	256 nM	Mismatch
538	chr4:16127248-16127270	+	7	TAGGAAGAAGAAGATATATACAG	256 nM	Mismatch
539	chr3:7100710-7100732	-	9	ATAGGAGTAATGATTATATGGGT	256 nM	Mismatch
540	chr4:88328779-88328801	+	10	ATGAAGAGAAGAGATGCATAGGG	256 nM	RNA bulge
541	chr1:223963774-223963796	-	9	GCAAGGAGAAGTGATGTAAATGG	256 nM	RNA bulge
542	chrX:88640493-88640515	+	7	CAAGGAGAAGACAATGTAAGATG	256 nM	Mismatch
543	chr2:196456360-196456382	-	9	ATAGGAGATAATGTATATAAGGC	256 nM	RNA bulge
544	chr1:198512831-198512853	+	6	AAAGAGAAAGATAATGTATATGA	256 nM	Mismatch
545	chr13:72563124-72563146	-	10	GAAAAGAGAAAATATGTATAGGG	256 nM	RNA bulge
546	chr4:158859134-158859156	-	6	TAGGGAAAAGATGATGCTTATGG	256 nM	Mismatch
547	chr8:82730818-82730840	-	4	ATAGAAAGAGATGATGTATATGT	256 nM	Mismatch
548	chr20:8523267-8523289	+	9	TAGTAGAAAGAGAATGTATACGG	256 nM	DNA Bulge
549	chr14:44936327-44936349	+	7	GAGGGAGAAGATGATGATATAGG	256 nM	DNA Bulge
550	chr8:41242735-41242757	-	9	ATAAGAGAAATGATGTCATAGGG	256 nM	Mismatch
551	chr12:100924372-100924394	+	6	ACAGGGGAAGATGATAATAATGG	256 nM	Mismatch
552	chr3:31706546-31706568	+	6	TAAGGAGAAGGAGATATATGGGG	256 nM	Mismatch
553	chr1:48437580-48437602	-	5	CTGGGAGAAGAAGATGTACTTGG	256 nM	Mismatch
554	chr9:76172999-76173021	+	4	ATAGGAGATAATTTTGTATATGG	256 nM	Mismatch
555	chr6:12278517-12278539	-	6	ATATATGAGAATGATATATATGG	256 nM	Mismatch
556	chr5:9814714-9814736	+	6	TAAGGAGAAGATGAAATATGGAG	256 nM	Mismatch
557	chr7:118678372-118678394	+	9	ATATATGAAGATGATTATATGGC	256 nM	RNA bulge
558	chr15:95680129-95680151	+	5	GAAAGAGAAAATGTTGTATATGG	256 nM	Mismatch
559	chrX:96572592-96572614	-	5	ACAGAGGAAGATGATGTAAAGAG	256 nM	Mismatch
560	chr2:231268095-231268117	+	6	ATAAGAGAATATATAATATATGG	256 nM	Mismatch
561	chr1:20624697-20624719	+	5	AGAGGAGGGGATAATATATATGG	256 nM	Mismatch
562	chrX:33050752-33050774	+	6	ATAAGGAAAGAGGAAATATAAGG	256 nM	Mismatch
563	chr5:52790216-52790238	-	8	TATAGTAAAAATGATGTATTAGG	256 nM	RNA bulge
564	chr3:197857922-197857944	-	9	TTTAGGAAAAGGTATGTATATGG	256 nM	RNA bulge
565	chr3:105732490-105732512	+	7	ATATGAAGAAGAGAAGTATAGGG	256 nM	Mismatch
566	chrX:84363376-84363398	-	5	ACTGGAGAATATGATGTAAAGGA	256 nM	Mismatch
567	chr12:9148474-9148496	-	9	TTAGGATAAGATTATTATATGGA	256 nM	RNA bulge
568	chr15:75449474-75449496	+	4	ATAGGAAAAGATAATGTATCAAG	256 nM	Mismatch
569	chr10:95870947-95870969	-	5	CAAGGAGAACAAGAGGTATATGG	256 nM	Mismatch
570	chr2:45410913-45410935	-	5	CCAGATGAAGAAGATGTATAGGG	256 nM	Mismatch
571	chr1:73884813-73884835	+	8	GAGGAGAAAGAAGAAGTATATGG	256 nM	DNA Bulge
572	chr3:158417765-158417787	-	5	ATAGGATAAAATAATATATAGGA	256 nM	Mismatch
573	chr10:64154861-64154883	+	6	CACAGAGAAGATGATGTGTAGAG	256 nM	Mismatch
574	chr6:89104570-89104592	-	5	ACATGAGAAGATAATATATAGTG	256 nM	Mismatch
575	chr6:93889441-93889463	-	5	AAAGGAAAAGATGATGTTAAAGC	256 nM	Mismatch
576	chr5:168051573-168051595	-	6	GTAGGAAGAAGTGATGTATTGGG	256 nM	Mismatch
577	chr2:182300541-182300563	+	7	ATTTAAGAGAAGGATATATATGG	256 nM	Mismatch
578	chr6:74334874-74334896	+	5	ATTGGAAAAGACAATGTATTGGG	256 nM	Mismatch
579	chr5:51053847-51053869	-	6	TGTGGAGAAGTTGATATATAAAG	256 nM	Mismatch
580	chr2:58791533-58791555	-	5	AAAAGAGAAGATGAAGTATGAGC	256 nM	Mismatch
581	chr9:34426353-34426375	+	7	ATAGGAGAAATGATGGTATATAG	256 nM	Mismatch
582	chr2:171165999-171166021	+	4	CTGGGAGAAGATTATGTACATGG	256 nM	Mismatch
583	chr10:18250863-18250885	-	6	TGGGGAGAAGATGATGTAGGTAG	256 nM	Mismatch
584	chr1:8552276-8552298	-	7	CAGGAGGAAACTGATGTATAAGG	256 nM	Mismatch
585	chr17:43808782-43808804	-	8	TTAAGAGAAGATGATTACATGGC	256 nM	Mismatch
586	chr8:47350670-47350692	-	5	CTAGGAAAAGATGTTAGATATGG	256 nM	Mismatch
587	chr2:12559108-12559130	+	6	TTAGGAAAATATGATGTAAGGGA	256 nM	Mismatch
588	chr6:13262293-13262315	+	5	CTTGGAGAGGAAGATGTATGGGG	256 nM	Mismatch
589	chr11:91208108-91208130	+	9	ACCTAGAGAAAAGATGTATAAGG	256 nM	Mismatch
590	chr20:19911643-19911665	-	5	ATAGGAAAAGAAATAGTATAAGG	256 nM	Mismatch
591	chrX:70746657-70746679	+	5	CATGGAGAAGATCATGTCTAAGG	256 nM	Mismatch
592	chr5:128308740-128308762	+	7	TCTGAGGAAGAAGATGTAAAAGG	256 nM	Mismatch
593	chr8:74077082-74077104	+	9	CTAGAGAGAAGAGATGCATAGGG	256 nM	Mismatch
594	chr4:155363910-155363932	+	5	AAAGGAGAGGATGAAAAATAGGG	256 nM	Mismatch
595	chr12:52853138-52853160	+	9	ATAGGAAAAGAAAAGTATAAGGC	256 nM	RNA bulge
596	chr10:32157889-32157911	-	7	GGGGGAGAAGACATTATATAAGG	256 nM	Mismatch
597	chr21:34543698-34543720	-	6	TCAGGAGAAGAAGAAATAAAAGG	256 nM	Mismatch
598	chr19:35373145-35373167	-	4	ATAGAAGGAGATGATGTGTCAGG	256 nM	Mismatch
599	chr4:118410445-118410467	-	6	GATGGGAAAGATGATGTATATGA	256 nM	Mismatch
600	chr11:98816593-98816615	+	6	AGGAGGGATGATGATATATAAGG	256 nM	Mismatch
601	chr7:87974765-87974787	+	6	CAAGGATAAGATGAAGTATTGGC	256 nM	Mismatch
602	chr4:2145386-2145408	+	10	GGAGAAGATAATTATATAAGGGC	256 nM	Mismatch
603	chr8:23824355-23824377	+	5	TTAGGAGAAAATGATGTACTGGA	256 nM	Mismatch
604	chr6:67834439-67834461	+	5	AAAGAAGAAGAAGATATGTAAGG	256 nM	Mismatch
605	chrX:102758501-102758523	+	5	CTCGAAGAAGAAAATGTATAAGG	256 nM	Mismatch
606	chr15:24953764-24953786	-	6	GATGGAAAAAATGATGTATTAGG	256 nM	Mismatch
607	chr6:105879330-105879352	+	5	TCAGGAGGACATGATGTATAAGC	256 nM	Mismatch
608	chr5:29343100-29343122	-	6	AATGGAGGATATGATATATTAGG	256 nM	Mismatch
609	chr11:9356726-9356748	-	9	CGAGGAAAAAATGATTATAGGGG	256 nM	RNA bulge
610	chr6:124699305-124699327	-	4	CTATGAGAAGCTGAAGTATATGG	256 nM	Mismatch
611	chr3:192104582-192104604	-	7	AGTAAGGAAGATAATGCATAAGG	256 nM	Mismatch
612	chr7:79126168-79126190	+	5	ATAGAGGAAGATGAAGTAATGGG	256 nM	Mismatch
613	chr10:13403131-13403153	+	7	GGAAGGAAAGAAGATATATAAGG	256 nM	Mismatch
614	chr8:140845733-140845755	+	6	TATGAAAAAGATGAAGTATAGGG	256 nM	Mismatch
615	chr21:15143470-15143492	-	5	TTAAGAGGAGGTGATGTATTTGG	256 nM	Mismatch
616	chr14:65226504-65226526	-	7	AGGAGAAGAGAGGAAGTATAGGG	256 nM	Mismatch
617	chr13:94733725-94733747	-	5	AATGGAGAAGATGAAGTCCAAGG	256 nM	Mismatch
618	chr5:31166945-31166967	+	10	TATGGAAAAGATGGTGATATGGA	256 nM	Mismatch
619	chr20:12668659-12668681	-	5	ATAGGAAAAGATGATTTAAGGTG	256 nM	Mismatch
620	chr3:1664849-1664871	+	7	CTATAAGAGAAAAATGTATAGGG	256 nM	Mismatch
621	chr8:1082995-1083017	+	6	AAAAAGGAAGAAGATATATATGG	256 nM	Mismatch
622	chr10:12507026-12507048	+	6	AATAGAGGAAATGATGTATTGGG	256 nM	Mismatch
623	chr1:18177851-18177873	+	4	AGTGGAGAAGATGATGAATTTGG	256 nM	Mismatch
624	chr1:149192855-149192877	-	5	AATGGAGAAGGTAATGTGTAGGG	256 nM	Mismatch
625	chr1:243752977-243752999	-	5	GTAGGAAAAGACTATGTATTGGG	256 nM	Mismatch
626	chr1:56405778-56405800	+	5	CTTGGAGGAGATGAGATATATGG	256 nM	Mismatch
627	chr17:6442711-6442733	-	6	GCAGGAGAAGAGGATGTAATGAG	256 nM	Mismatch
628	chr1:149624126-149624148	-	5	AATGGAGAAGGTAATGTGTAGGG	256 nM	Mismatch
629	chr3:153720254-153720276	+	5	ATAGGATTAAATGATAGATACGG	256 nM	Mismatch
630	chr10:130939803-130939825	+	5	CAAGGAGAAAATGAGGTATGTGG	256 nM	Mismatch
631	chr8:27128724-27128746	+	7	GAAAAGGAAGATGATATATTAGG	256 nM	Mismatch
632	chr11:42426400-42426422	-	4	ATGGAAGAAAATGATGTTTAAGG	256 nM	Mismatch
633	chr2:231947824-231947846	-	10	GAAGATGTATATAAGGTACTTGG	256 nM	Mismatch
634	chr17:4230852-4230874	-	7	ATAGGGGAAGATGAGTAAAGGGC	256 nM	RNA bulge
635	chr8:32952164-32952186	+	5	CTAGGACAAGTCGATATATAAGG	256 nM	Mismatch
636	chr10:29225479-29225501	+	6	GTTAGGGAAGATGATGTTTAGAG	256 nM	Mismatch
637	chr4:167643896-167643918	-	7	AATGAGGAAGAAAATATATATGG	256 nM	Mismatch
638	chr19:29008894-29008916	-	4	ATCAGAGGAGATGATGTAAAAGG	256 nM	Mismatch
639	chr10:127812695-127812717	+	7	TCAAAAGAAGATAATGTATGGGA	256 nM	Mismatch
640	chr1:151287144-151287166	+	6	AAGGAAGAAGATGATGATGAGGG	256 nM	Mismatch
641	chr5:65016551-65016573	-	6	ATAAGTAGAAATGATATATATGG	256 nM	Mismatch
642	chr12:24150619-24150641	+	6	AAGGAAGAAGATGATATAAAGGA	256 nM	Mismatch
643	chr2:78189404-78189426	+	8	GATAGGGAAGATAAGATATATGG	256 nM	RNA bulge
644	chr12:127506634-127506656	+	6	ACAGAAGAAGAAGATGTAGGGTG	256 nM	Mismatch
645	chr2:3332924-3332946	+	7	CTAGGAGAGATGGATGTATGGGT	256 nM	Mismatch
646	chr9:120543429-120543451	-	5	CAAGGAGAAGAGAATGTATAGGT	256 nM	Mismatch
647	chr13:45835694-45835716	-	6	GATGGGGTAGATGATATATAAGG	256 nM	Mismatch
648	chr12:117514881-117514903	-	6	GCTGGAGTAGAGGATATATACGG	256 nM	Mismatch
649	chr8:4676920-4676942	+	6	ATAGAGAGAGATGATATATATAG	256 nM	Mismatch
650	chr10:103462357-103462379	-	5	ATAGGAAAAAATGAAATATAAAG	256 nM	Mismatch
651	chr1:161996518-161996540	+	7	AGAAGGGAAAGATATGTATAAGG	256 nM	Mismatch
652	chr8:93359163-93359185	+	6	TGAGGAGTCAATGATGCATATGG	256 nM	Mismatch
653	chr3:14351778-14351800	+	10	ATGAGGAAAAGATAATTATAGGG	256 nM	RNA bulge
654	chr18:56380689-56380711	+	4	AAAGGAGAATATGTTCTATACGG	256 nM	Mismatch
655	chrX:113534383-113534405	+	6	AAAGGAAAACACAATATATAAGG	256 nM	Mismatch
656	chr9:21508772-21508794	-	7	ATAGTAGAAGAGATTATATGGTG	256 nM	Mismatch
657	chr10:38436043-38436065	+	9	GCAAGGAGAAGTGATGTAAATGG	256 nM	RNA bulge
658	chr10:55879998-55880020	-	6	GAAGGAGAAGAGAATATATGTGG	256 nM	Mismatch
659	chr2:77332634-77332656	-	6	ACTGAAGAAGATAATATATTTGG	256 nM	Mismatch
660	chr6:14260472-14260494	+	5	TTTGGAGAAGAAGATGGTTAAGG	256 nM	Mismatch
661	chr17:35990146-35990168	-	6	GGCAGAGAAGATGATGCACATGG	256 nM	Mismatch
662	chr2:126280423-126280445	-	5	GAAGGAGAAGAGGATGTATGGAG	256 nM	Mismatch
663	chr11:8935426-8935448	+	5	CTAGGAATAGAAGATGAATAAGG	256 nM	Mismatch
664	chr10:124505066-124505088	-	6	GTAGGAGAGGATGATGATGTGGG	256 nM	Mismatch
665	chr5:149255763-149255785	+	5	GGAGGAGAAGATGAAGTCCAAGG	256 nM	Mismatch
666	chr8:77261743-77261765	+	5	CTAAGAGAAAATAATGTATATGA	256 nM	Mismatch
667	chrX:29862192-29862214	+	8	ATTTGAGAAGATGATAATATGGA	256 nM	Mismatch
668	chr3:118799549-118799571	+	5	ACAGAAGAAGAGGAAGTATAGAG	256 nM	Mismatch
669	chr12:85170560-85170582	+	8	ATATATGAGAGATATGTATATGG	256 nM	Mismatch
670	chr9:15709456-15709478	+	10	GAGGGAAAAGATGATAATATGGA	256 nM	Mismatch
671	chr1:206643010-206643032	+	5	ACTGGAGAAGATGATATTGATGG	256 nM	Mismatch
672	chr11:134080329-134080351	+	4	ATAGGAAAAGATGAAATCTATGG	256 nM	Mismatch
673	chr5:101488657-101488679	-	9	TAAAAAGAAGATGATTATTTGGC	256 nM	Mismatch
674	chr8:122726358-122726380	-	7	ATAGGATAGATGCATATATAAGG	256 nM	Mismatch
675	chr20:16487473-16487495	-	8	TTTTGTGGAGAAGATGTGTATTG	256 nM	Mismatch
676	chr1:241044806-241044828	-	5	AAGGGAGAAGATTATAGATATGG	256 nM	Mismatch
677	chr13:80962498-80962520	-	5	AAAGGAAGAGATGATGTAAAGGC	256 nM	Mismatch
678	chr12:4720668-4720690	+	7	CAGGAAGAAGATGATGTTTTGGA	256 nM	Mismatch
679	chr12:130935989-130936011	+	7	GAAGGAGAAGATGATAATATTGG	256 nM	Mismatch
680	chr3:7810167-7810189	+	7	AAGGAGAGAGATGATGTTTATGG	256 nM	DNA Bulge
681	chr19:43427731-43427753	-	6	AAAGGGGAAAATGATGTAAGGGT	256 nM	Mismatch
682	chr18:55938973-55938995	+	8	ACAGGGAGAAAATATATATAAGG	256 nM	Mismatch
683	chr16:71931804-71931826	-	10	GTATAAGAGAGATGTATATAGGG	256 nM	Mismatch
684	chr2:191920852-191920874	+	5	GTGGAGGAAGATGATGGATAAGG	256 nM	Mismatch
685	chr6:127386646-127386668	+	9	AAATTATAAGGCAATATAAATGG	256 nM	Mismatch
686	chr1:187614857-187614879	-	8	TGAGAAGATGATGATAGAGTGGG	256 nM	Mismatch
687	chr21:28513075-28513097	-	5	TTAGGAGAAAATGATGCAATAGG	256 nM	Mismatch
688	chr11:92206718-92206740	+	4	ATGGGAGAAGGTGATGTAAAGAG	256 nM	Mismatch
689	chr3:39048370-39048392	+	5	AAAGGAGAGGATTATATATAGAG	256 nM	Mismatch
690	chr8:105082486-105082508	+	8	TAGGAAAAACATAATATATATGG	256 nM	Mismatch
691	chr6:381435-381457	+	8	AGAGGAGAAGAATGTATTAGGGG	256 nM	Mismatch

### Sheet: CTLA4_tgt1
#	motif_location	num_subs	motif_found	motif_strand	Recovery Concentration	Classification	Alias
1	chr2:203870879-203870901	+	-	TACCCACCGCCATACTACCTGGG	-	-
2	chr6:138053443-138053465	+	5	TCCCCCACCCCATACTACCACGG	4 nM	Mismatch
3	chr14:62545421-62545443	-	5	TATCCCACCCCATACTACCCTGG	4 nM	Mismatch
4	chrX:72645856-72645878	-	5	CTCCCAACCCCACACTACCTAGG	4 nM	Mismatch
5	chr9:69744932-69744954	+	5	TCCTTAAAGCCATACTACCTGGG	4 nM	Mismatch
6	chr20:41303936-41303958	-	5	ATCCCACCACCACATTACCTTGG	16 nM	Mismatch
7	chr1:42241834-42241856	+	6	ACACCACCGTCACACTACCCAGG	16 nM	Mismatch
8	chr9:100229388-100229410	-	6	CATCCCACCCCATCCTACCTGGG	16 nM	Mismatch
9	chr5:95883107-95883129	-	6	GCCCCCACCCCATACTACCCAGG	16 nM	Mismatch
10	chr7:38284045-38284067	-	5	ACCTCACCACCATACTACCTTGA	16 nM	Mismatch
11	chr20:37866289-37866311	-	6	ATACCACCACCACACTACCCCGG	16 nM	Mismatch
12	chr14:24185164-24185186	+	9	TCCCCACTGCCATCACTACCTAG	16 nM	DNA Bulge
13	chr3:50107592-50107614	-	6	GCACCACCACCACACTACCTTGA	16 nM	Mismatch
14	chr2:239166476-239166498	-	4	CCCCCACCGCCACCCTACCTGGG	16 nM	Mismatch
15	chr16:53033185-53033207	-	9	TACCCACCCCTATCTACCTAGGC	16 nM	RNA bulge
16	chr16:8232071-8232093	-	9	CACCCACTGCCAACTACCTAGGG	16 nM	RNA bulge
17	chr11:116679155-116679177	+	5	TGGCTACCGTTATACTACCTGGG	16 nM	Mismatch
18	chr2:137342881-137342903	-	9	ACCATCCACCATTACTACCTGGG	16 nM	DNA Bulge
19	chr13:31139735-31139757	+	3	TACTCACAGCCATACTAACTGGG	16 nM	Mismatch
20	chr5:92859094-92859116	+	7	GACACACAGCCATACTTACCTTG	16 nM	Mismatch
21	chrX:88302975-88302997	+	6	CCCCACCCTCCATACTCCCTAGG	16 nM	Mismatch
22	chr3:174613828-174613850	+	7	AGACCCACATCATACTACCTGGG	16 nM	Mismatch
23	chr9:101181991-101182013	-	9	ATACTATATATATACTACCTAGG	16 nM	Mismatch
24	chr9:101181823-101181845	-	9	ACACTATATATATACTACCTAGG	16 nM	Mismatch
25	chr1:237269424-237269446	+	5	TCTGCCCTGCCATACTACCTTGG	16 nM	Mismatch
26	chr6:115220358-115220380	+	5	CACTGTCCTCCATACTACCTAGG	16 nM	Mismatch
27	chr3:194509129-194509151	-	6	AGACCACCGCCATACATACTAGG	64 nM	Mismatch
28	chr2:152435903-152435925	+	5	CCCCCACCACAATACTACCTTGA	64 nM	Mismatch
29	chr17:70585187-70585209	+	9	TACCCACCCCTATCTACCTAGGC	64 nM	RNA bulge
30	chr8:144863468-144863490	-	6	TCTCCCACCCCATACTACCTCGC	64 nM	Mismatch
31	chr17:22708782-22708804	-	7	GCCCCACCACCATATACCTTGGG	64 nM	Mismatch
32	chr9:29646839-29646861	-	4	TACACACCACCATAATACCTAGA	64 nM	Mismatch
33	chr10:95436442-95436464	+	4	AACCCACCCCCACACCACCTGGG	64 nM	Mismatch
34	chr2:46378752-46378774	-	9	CATCTACCTGGGTACTGCATTGG	64 nM	Mismatch
35	chr20:19509082-19509104	-	3	TACCTACCGCCATGCTTCCTGGG	64 nM	Mismatch
36	chr12:49562180-49562202	-	4	TACCCATCACCTTACTACCAGGG	64 nM	Mismatch
37	chr19:13885943-13885965	+	7	CACCCACGCCACACCTACCTCGG	64 nM	Mismatch
38	chr1:95127426-95127448	-	5	CAGTCACCGCCAAGCTACCTAGG	64 nM	Mismatch
39	chr8:133757429-133757451	+	4	GCCCCACCGCCATCCCACCTAGG	64 nM	Mismatch
40	chr12:56171663-56171685	+	10	CACCCACCCCCATTACCTAGGGC	64 nM	Mismatch
41	chr12:52832665-52832687	+	5	GTCCCATCTCCACACTACCTGGG	64 nM	Mismatch
42	chr8:16568976-16568998	+	9	GCCCCACCTCCACACCTACCTTG	64 nM	DNA Bulge
43	chr4:139611835-139611857	-	4	TACTCACCACCATACTAACAAGG	64 nM	Mismatch
44	chr19:4714080-4714102	-	7	TCCCACCGCCTCTACTACCTGGG	64 nM	DNA Bulge
45	chr1:10832465-10832487	+	10	ATTTCCCACCCCCATTACCTAGG	64 nM	Mismatch
46	chr13:49448580-49448602	-	6	CCCCCCACCCCATACTACCTGCG	64 nM	Mismatch
47	chr10:70547301-70547323	-	7	CACCACCTTCATTACTACCTGGG	64 nM	Mismatch
48	chr3:13858873-13858895	+	6	ACTCCACCCCCACACTACCATGG	64 nM	Mismatch
49	chr5:124265780-124265802	+	9	TATGACCGCCATCACTACCTGGG	64 nM	DNA Bulge
50	chr15:76834535-76834557	+	5	TACTCACCACCATACTAATAAGG	64 nM	Mismatch
51	chr11:45179872-45179894	-	4	TACCCCCCACCATACATCCTGGG	64 nM	Mismatch
52	chr17:70603270-70603292	-	6	GGGTCACCGCCATAAAACCTGGG	64 nM	Mismatch
53	chr14:21963224-21963246	-	10	ATTCCCACCAACAACTACCTAGG	64 nM	RNA bulge
54	chr3:42695475-42695497	+	7	CACCACCTCCAATACCACCTGGG	64 nM	Mismatch
55	chrX:50744733-50744755	+	11	CTATCCCACCCCCATAACCTGGG	64 nM	Mismatch
56	chrX:63432392-63432414	-	9	CCCCCACCGCCATCACCACCTCG	64 nM	DNA Bulge
57	chr5:141389644-141389666	-	9	TGCGTCCACCGCCACTACCTTGG	64 nM	Mismatch
58	chr17:57265040-57265062	-	4	TCCCAACCACCATACAACCTTGG	64 nM	Mismatch
59	chrX:137601329-137601351	-	8	ACACCCACAGCATATTACCTGGG	64 nM	RNA bulge
60	chr15:51444076-51444098	+	6	CTCCCCACGTCATACTACCCAGG	64 nM	Mismatch
61	chr2:22704101-22704123	+	9	CCCACCAGCACATACCACCTGGG	64 nM	Mismatch
62	chr10:3348401-3348423	-	5	TACTCACCGCTATACTAACCATG	64 nM	Mismatch
63	chr19:39504586-39504608	-	8	GGCCCCACCACCCACTACCTTGG	64 nM	Mismatch
64	chr12:25593187-25593209	+	5	CACTCACCACCATACTACCATAG	64 nM	Mismatch
65	chr2:195824733-195824755	-	6	ACTTCACTGCCATAATACCTGGG	64 nM	Mismatch
66	chr18:73380258-73380280	+	10	TACTCACTGCCATTACCTGGGAG	64 nM	Mismatch
67	chr1:147275610-147275632	-	8	TGACCCACCCAATACTACCCTAG	64 nM	Mismatch
68	chr10:4876372-4876394	+	4	TACCCAGCGCCATACTATAGGGG	64 nM	Mismatch
69	chr11:94708081-94708103	+	8	CTACCCCACCACTACTACCTTGG	64 nM	Mismatch
70	chr2:202843616-202843638	-	7	CACCAATGCCATTACTACCTGGG	64 nM	Mismatch
71	chr6:79045229-79045251	-	5	GAACCACCACCTTATTACCTGGG	64 nM	Mismatch
72	chrX:99464204-99464226	-	8	ACCCACAGCCCCTACTACCTTGG	64 nM	DNA Bulge
73	chr2:197916906-197916928	-	5	CATCTACAGCCATACTACCTTGA	64 nM	Mismatch
74	chr6:101418591-101418613	-	6	CCACCCCCACCATACTCCCTTGG	64 nM	Mismatch
75	chr2:98614247-98614269	-	6	CTATCACCACCATACTATCTGGG	64 nM	Mismatch
76	chr6:90510632-90510654	-	4	TAGCCTCTGCCACACTACCTTGG	64 nM	Mismatch
77	chr19:44899447-44899469	+	6	CGTCCACCCCCTTAGTACCTGGG	64 nM	Mismatch
78	chr13:105780395-105780417	+	7	AAAACCACCCCATACTATCTTGG	64 nM	Mismatch
79	chr10:110761141-110761163	+	5	AGCCTACAGCCATACTACCTTGA	64 nM	Mismatch
80	chr1:172913399-172913421	+	9	GGACCCACCCCTATCTACCTAGG	64 nM	RNA bulge
81	chr4:32694903-32694925	-	6	TATTACCCACCATCCTACCTAGG	64 nM	Mismatch
82	chr12:5052621-5052643	-	7	CTATCCCCACCACACTACCTAGG	64 nM	Mismatch
83	chr6:86749353-86749375	+	8	TATTAAATAAAATACTACCTTGG	64 nM	Mismatch
84	chr10:23388942-23388964	+	9	CTGCTATATATATACTACCTGGG	64 nM	Mismatch
85	chr2:209734766-209734788	+	5	TATTCTCCTCCATACTACCTGAG	64 nM	Mismatch
86	chr9:17863945-17863967	-	9	TGTTACCTATTATACTACCTTGG	64 nM	Mismatch
87	chr3:14699398-14699420	+	8	AGGCCCACAGCCTACTACCTGGG	64 nM	RNA bulge
88	chr9:103803442-103803464	+	6	GCAACACCCCCATACCACCTGGG	64 nM	Mismatch
89	chr5:123126535-123126557	+	7	CAGCCACCACCATACATACCTGG	64 nM	DNA Bulge
90	chrX:14649991-14650013	-	5	TATGCAACACAATACTACCTGGG	64 nM	Mismatch
91	chr21:15934713-15934735	+	5	TAACACCCAACATACTACCTTGG	64 nM	Mismatch
92	chr10:31856568-31856590	+	10	AATTACTATTAATACTACCTGGG	64 nM	Mismatch
93	chr5:145933489-145933511	-	7	GGCTTACCCAAATACTACCTTGG	64 nM	Mismatch
94	chr12:92855579-92855601	+	8	AACAAAATAATATACTACCTTGG	64 nM	Mismatch
95	chr9:130610395-130610417	-	7	GCCACCCACCCATACTCCCTGGG	64 nM	Mismatch
96	chrX:12079691-12079713	-	9	GGCAGGACCTAATACTACCTTGG	64 nM	Mismatch
97	chr6:138439422-138439444	+	9	ATTACCTAGATATACTACCTTGG	64 nM	Mismatch
98	chr5:41288518-41288540	+	6	TAATTACCTGTATACTACCTTGG	64 nM	Mismatch
99	chr2:145833628-145833650	+	6	ATTCCTCCTTCATACTACCTGGG	64 nM	Mismatch
100	chr5:1304175-1304197	+	8	TTTTCCTCATAATACTACCTCGG	64 nM	Mismatch
101	chr5:107088005-107088027	+	9	ATGGGTCCTAAATACTACCTTGG	64 nM	Mismatch
102	chrX:106058153-106058175	-	8	AAGTACTCGCCACACTACCTAAG	64 nM	Mismatch
103	chr4:124465523-124465545	+	6	TGTAAACCTCCATACTACCTATG	64 nM	Mismatch
104	chrX:98210585-98210607	-	8	AGGCCCACAGTATACTACCTGGG	64 nM	Mismatch
105	chr6:75345453-75345475	+	9	CCCGTAGGAATATACTACCTGGG	64 nM	Mismatch
106	chr20:42463693-42463715	-	9	TGCTTTTATATATACTACCTTGG	64 nM	Mismatch
107	chr18:39967940-39967962	-	7	CTCCTCCCTGTATACTACCTTGG	64 nM	Mismatch
108	chr1:78639282-78639304	+	8	TTTCTTCTCTTATACTACCTTGG	64 nM	Mismatch
109	chr6:93505452-93505474	+	5	GACCAACCTAAATACTACCTTGG	64 nM	Mismatch
110	chr2:214629417-214629439	-	5	GTCCCACCTCCATACTCCCTAAG	256 nM	Mismatch
111	chr13:50813085-50813107	-	6	AGTCTACCGCCATACCACCTTGA	256 nM	Mismatch
112	chr1:62955288-62955310	+	5	TATCCCACGCCATATAACCTAGG	256 nM	Mismatch
113	chr22:49165283-49165305	+	4	TCCCCACCGCCACACAGCCTGGG	256 nM	Mismatch
114	chr6:31676368-31676390	+	8	TCACCCACCTCCTTCTACCTGGG	256 nM	RNA bulge
115	chrX:24778819-24778841	-	9	CAACCCACAGCCAACCACCTGGG	256 nM	RNA bulge
116	chr9:74903122-74903144	+	4	TACTCACCACCATACTAACGAGG	256 nM	Mismatch
117	chr18:71790642-71790664	+	8	ACTCCCACCCCACACTATCTTGG	256 nM	Mismatch
118	chr5:64974733-64974755	+	5	TACACACACACATACTACCTGGA	256 nM	Mismatch
119	chr16:54536326-54536348	+	8	ATCTCCCACCCCCACTACCTGGG	256 nM	Mismatch
120	chrX:64036164-64036186	+	10	TACTTACCATCACCATTACCTGG	256 nM	DNA Bulge
121	chr1:26868126-26868148	-	7	CTTACACCGACACACTACCTTAG	256 nM	Mismatch
122	chr8:125636137-125636159	-	8	GACCCTCCACCATGCTTACCTAG	256 nM	Mismatch
123	chr10:118234226-118234248	-	5	GTCCCACCTACATAATACCTGGG	256 nM	Mismatch
124	chr13:104839963-104839985	-	6	CTTCCACCGCCATACTACAAGGC	256 nM	Mismatch
125	chr11:67268725-67268747	-	9	TATCACCGCCATCACTACCATGG	256 nM	DNA Bulge
126	chrX:63326071-63326093	-	6	ACTCCACTGCCATACTCCTTTGG	256 nM	Mismatch
127	chr7:70475883-70475905	-	9	AGGCACCCACCACCATACCTGGG	256 nM	Mismatch
128	chr9:130017684-130017706	-	9	AGGCACCCACCACCATACCTGGG	256 nM	Mismatch
129	chr22:28841752-28841774	+	4	TAGCCACCGCACTACCACCTGGG	256 nM	Mismatch
130	chr9:113787090-113787112	+	5	TGTTCACCTCCATACTACATTGG	256 nM	Mismatch
131	chr6:2991282-2991304	-	6	AGCCCAGCACAATACTATCTTGG	256 nM	Mismatch
132	chr20:6821596-6821618	-	4	TACTCACCGCCTCACTACCTTTG	256 nM	Mismatch
133	chr7:44634284-44634306	+	7	TACTCCCCACGCCATTACCTTGG	256 nM	Mismatch
134	chr20:21843160-21843182	+	10	CATGCACCACCATATACCTAGGT	256 nM	RNA bulge
135	chr7:102740026-102740048	+	9	AGGCACCCACCACCATACCTGGG	256 nM	Mismatch
136	chr5:123186098-123186120	-	9	CCATCACCACCTTACTTACCTGG	256 nM	Mismatch
137	chr5:59892828-59892850	-	5	CACCCACTTCCATACCACCCTGG	256 nM	Mismatch
138	chr9:36213269-36213291	+	10	CTCCCATGGCCATCTACCTGGGG	256 nM	RNA bulge
139	chr19:48674979-48675001	+	4	TAACCCCAGCCATACTGCCTGGG	256 nM	Mismatch
140	chr6:39477241-39477263	-	9	CATACCCACCGACAATACCTGGG	256 nM	Mismatch
141	chr11:131696174-131696196	-	7	CCCCACACCCCATACTACCAAGG	256 nM	Mismatch
142	chr2:185243898-185243920	+	9	TCCAACAGCCAATACTACCAGGG	256 nM	DNA Bulge
143	chr19:1932761-1932783	-	5	AATCCACTGCCATTCTACCTTAG	256 nM	Mismatch
144	chr9:92868915-92868937	+	8	AGGGTCTCGCCATATTACCTAGG	256 nM	Mismatch
145	chr6:14148701-14148723	-	5	ACCCCACCACCATGCTGCCTGGG	256 nM	Mismatch
146	chr2:184019408-184019430	-	6	CTCACACTGCTATACTACCTGAG	256 nM	Mismatch
147	chr4:38257275-38257297	-	4	TAGCCACTGCCATCCAACCTGGG	256 nM	Mismatch
148	chr17:35368996-35369018	-	7	AGACCCACGGCATATTACCTGGG	256 nM	Mismatch
149	chrX:142693732-142693754	-	9	GGATCCACCGCATACTACCTAGA	256 nM	RNA bulge
150	chr2:54734643-54734665	-	8	CATCCCCACCTCCACTACCTTGG	256 nM	Mismatch
151	chr5:126648336-126648358	+	5	GAACCACCACCTTACAACCTGGG	256 nM	Mismatch
152	chr5:174110452-174110474	+	4	TACCCACTCCCATACAGCCTCGG	256 nM	Mismatch
153	chr4:81391623-81391645	+	6	TCCCCACCTTATAACTACCTTGG	256 nM	Mismatch
154	chrX:31765068-31765090	+	10	CAATGCAGCCATTACTACCTTGG	256 nM	Mismatch
155	chr8:3718633-3718655	-	8	GCTAATCCTCCATACTACCTTGA	256 nM	Mismatch
156	chr19:18200393-18200415	-	8	ATCACCACCGCATACTACCGGGG	256 nM	RNA bulge
157	chr18:77499551-77499573	+	9	AGTAGGACCCCATATTACCTTGG	256 nM	Mismatch
158	chrX:80699368-80699390	-	10	ATACACCACCATTTCTACCTAGG	256 nM	DNA Bulge
159	chr1:40581156-40581178	-	5	AACTCACCACCATACTAACAAGG	256 nM	Mismatch
160	chr17:55666567-55666589	+	5	TCCACACTGCCACACAACCTAGG	256 nM	Mismatch
161	chr1:162855457-162855479	-	8	CATTCCCACCTATATTACCTTGG	256 nM	Mismatch
162	chr17:76271950-76271972	+	7	CCTTCACCGCCATACAGTCTGGG	256 nM	Mismatch
163	chr11:21416278-21416300	+	8	TGCTAAATTAAATACTACCTTGG	256 nM	Mismatch
164	chr10:105362420-105362442	+	7	TCTTTACCATCATATTACCTTGG	256 nM	Mismatch
165	chrX:147752213-147752235	+	8	CCACCCCAGCACCACTACCTTGG	256 nM	Mismatch
166	chr12:7060273-7060295	+	6	AGCCTCACGCCATACCACCTTGG	256 nM	Mismatch
167	chr5:41728025-41728047	-	9	GCTGTGCCATCATATTACCTTGG	256 nM	Mismatch
168	chr4:165085599-165085621	-	6	TTACCCCAGCAATATTACCTCGG	256 nM	Mismatch
169	chr1:59886598-59886620	-	8	CCACCCACCCCATCCTACCAGGG	256 nM	RNA bulge
170	chr7:12880829-12880851	+	8	TAGCCCACCACCAACCACCTGGG	256 nM	Mismatch
171	chr17:66221537-66221559	+	10	CTTTTATTCATATACTACCTTGG	256 nM	Mismatch
172	chr1:156485156-156485178	+	8	GCACCCACTGCACACTACCTGGG	256 nM	RNA bulge
173	chr6:57087559-57087581	-	5	TCACCACCGCACTACAACCTGGG	256 nM	Mismatch
174	chr1:225076092-225076114	-	7	CACCTAGCACCACACTACCCTTG	256 nM	Mismatch
175	chr7:97401714-97401736	-	6	AACAGTCCACCATATTACCTCGG	256 nM	Mismatch
176	chr18:24897508-24897530	-	4	TCCCCACCTCCAGGCTACCTTGG	256 nM	Mismatch
177	chr5:59228473-59228495	-	5	AACACCCCGCAACACTACCTTGG	256 nM	Mismatch
178	chr19:27671425-27671447	+	7	TCTCTATCATTATACTACCTGGG	256 nM	Mismatch
179	chr1:220742915-220742937	+	9	ATCCACAGCATATACTACCTGGG	256 nM	DNA Bulge
180	chr5:157352275-157352297	+	7	ATCATACCGTCATACTACCACAG	256 nM	Mismatch
181	chr6:161533435-161533457	+	9	CCCGTAGGAATATACTACCTGGG	256 nM	Mismatch
182	chr11:14586477-14586499	-	5	CACCCACATGCATACTACCCTGG	256 nM	Mismatch
183	chr15:95302296-95302318	-	8	CACCCACCATGATACTTACCTTG	256 nM	Mismatch
184	chr12:111642185-111642207	-	8	TTAATATACCCATACTACCTTGA	256 nM	Mismatch
185	chr21:46650723-46650745	-	7	TATCACCGCCCACACAACCTTGG	256 nM	Mismatch
186	chr7:98457028-98457050	-	5	CATGCACCGCCATGCTCCCTGGG	256 nM	Mismatch
187	chrX:103690717-103690739	-	6	TATCCCCTATCACACTACCTTGG	256 nM	Mismatch
188	chr16:29474598-29474620	+	9	TCTGAAATATAATACTACCTTGG	256 nM	Mismatch
189	chr6:44508301-44508323	+	5	CCCCCACCTCCCAACTACCTGGG	256 nM	Mismatch
190	chr7:34673469-34673491	+	4	TTCCCTCTGCCATACTACATGGG	256 nM	Mismatch
191	chr2:158071825-158071847	-	8	AGACCCACTGCATACTACCTTAG	256 nM	RNA bulge
192	chr5:153472040-153472062	-	5	CAGCCAACGTCATACTACATGGG	256 nM	Mismatch
193	chr1:179067232-179067254	+	8	TCACCCATCACATACCACCTGGG	256 nM	Mismatch
194	chr1:150476815-150476837	-	9	TACTCCCACCCCCATACCCTTGG	256 nM	Mismatch
195	chr1:212970219-212970241	+	5	TGCCTGCCTCCATACTACCTCGC	256 nM	Mismatch
196	chr4:112130011-112130033	+	10	ATGTTATATAAATACTACCTTGG	256 nM	Mismatch
197	chr3:165483579-165483601	-	8	GCCTCCCAACACTACTACCTTGG	256 nM	Mismatch
198	chr1:82898669-82898691	+	10	TGCCAAAATCCGAAAGACCAAGG	256 nM	Mismatch
199	chr7:94849801-94849823	-	4	TGCCCACCGCCACACTGTCTGGG	256 nM	Mismatch
200	chrX:18039575-18039597	-	10	TCTTACATTACATATTACCTGGG	256 nM	Mismatch
201	chr8:115649285-115649307	+	8	ATACCATTATAATACTACCTTGG	256 nM	Mismatch
202	chr9:17555078-17555100	-	8	ATAATAACACCATATTACCTTGG	256 nM	Mismatch
203	chr17:34995566-34995588	-	9	AACCCACAGCCATCACTACCCAG	256 nM	DNA Bulge
204	chr6:113894564-113894586	-	9	AAAACCCAGTGCCACTACCTGGG	256 nM	Mismatch
205	chr8:1507842-1507864	+	6	CCTCCACCACCACACTTCCTGGG	256 nM	Mismatch
206	chr15:42530168-42530190	-	9	ATTGTACCACCACACTACCCTAG	256 nM	Mismatch
207	chrX:29779491-29779513	+	10	GGCTACTATACATATTACCTAGG	256 nM	Mismatch
208	chr2:178231384-178231406	-	9	CCCATAGTAATATACTACCTGGG	256 nM	Mismatch
209	chr8:94863150-94863172	-	8	CCAACCCCCCACTACTACCTAGG	256 nM	Mismatch
210	chrX:150336582-150336604	+	5	TGCTCACCTCCATACCACCTCAG	256 nM	Mismatch
211	chr18:32245779-32245801	+	8	CAACCCACTTCCCACTACCTGGG	256 nM	Mismatch
212	chrX:104960523-104960545	-	7	TCCCCTTCCCCATACTCTCCTGG	256 nM	Mismatch
213	chrX:106927539-106927561	+	7	TGCCCACCCCCATCTACCCTGGA	256 nM	Mismatch
214	chr4:118790427-118790449	+	8	ACTTCTACACCATACTACCTCAG	256 nM	Mismatch
215	chr8:46662184-46662206	-	5	AACCCACTGTCATACCACCCTGG	256 nM	Mismatch
216	chr5:120242578-120242600	-	5	CAGCCTCCACCATACTACCTCTG	256 nM	Mismatch
217	chr9:14581869-14581891	+	4	TCCCCACCCCCAAAATACCTAGG	256 nM	Mismatch
218	chr6:7603786-7603808	+	7	GGGTCCCTGTCATACTACCTTGG	256 nM	Mismatch
219	chr22:29529144-29529166	+	5	TCCCAACCACCACATTACCTTGG	256 nM	Mismatch
220	chr2:217400413-217400435	-	5	TTACTACTGCCATGCTACCTTGG	256 nM	Mismatch
221	chrX:15479856-15479878	+	8	TCTTTTAAGCCATACTACCAGGG	256 nM	Mismatch
222	chr10:28553032-28553054	-	9	TGAAGCCATAAATACTACCTCGG	256 nM	Mismatch
223	chr10:91234888-91234910	+	8	ACAACTATGCTATACTACCTTGG	256 nM	Mismatch
224	chr10:70984245-70984267	+	10	CGCCACCCTCCATCCTCCTAGGA	256 nM	Mismatch
225	chr15:93536348-93536370	+	8	GCCCTATTAACATATTACCTTGG	256 nM	Mismatch
226	chr15:96167322-96167344	+	10	ATTGCTTATAAATACTACCTTGG	256 nM	Mismatch
227	chr12:57398-57420	+	5	TATCCACCCCTATACTACCACAG	256 nM	Mismatch
228	chr17:75032479-75032501	-	6	CCCCCACTCCCACACTACCCAGG	256 nM	Mismatch
229	chr13:79620052-79620074	+	9	AATCTCTTTATATACTACCTAGG	256 nM	Mismatch
230	chr12:112366958-112366980	+	10	GTACACTGCCAATACTACTTGGG	256 nM	RNA bulge
231	chr18:9099233-9099255	+	9	CCCATAGGAATATACTACCTGGG	256 nM	Mismatch
232	chr2:165854012-165854034	-	9	ACCCACTGCACATACTGCCTAGG	256 nM	DNA Bulge
233	chr9:127406877-127406899	+	5	TTTCCCCAGCCATACGACCTCGG	256 nM	Mismatch

### Sheet: CTLA4_tgt2
#	motif_location	num_subs	motif_found	motif_strand	Recovery Concentration	Classification	Alias
1	chr2:203870713-203870735	+	0	CCAGGTGACTGAAGTCTGTGCGG	-	-
2	chr6:71399982-71400004	+	3	TCAGGGCACTGAAGTCTGTGGGG	4 nM	Mismatch
3	chr11:18469204-18469226	+	3	TCAGGGCACTGAAGTCTGTGGGG	4 nM	Mismatch
4	chr15:69274732-69274754	-	5	TGAGGCAACTGAAGTCTATGGGG	4 nM	Mismatch
5	chr10:58970640-58970662	-	3	CCAGGAGCCTAAAGTCTGTGGGG	16 nM	Mismatch
6	chr10:2782211-2782233	-	3	CTTGGTGACTGAATTCTGTGGGG	16 nM	Mismatch
7	chrX:101122215-101122237	+	3	CCAGGTAACAGAAGTCTGTGAAG	16 nM	Mismatch
8	chr14:32771599-32771621	+	4	TAAGGTGAATGAAGTCTGTTTGG	16 nM	Mismatch
9	chr1:35554196-35554218	-	5	TTTGGTGACTGAGGTCTGTTGGG	64 nM	Mismatch
10	chr7:114466299-114466321	-	3	CCTGGGGACTGAAGTCTCTGGGG	64 nM	Mismatch
11	chr21:6098897-6098919	-	3	CCAGATGTCTGAAATCTGTGTGG	64 nM	Mismatch
12	chr7:49702311-49702333	-	5	GATGGTGACTGAATTCTGTAGGG	64 nM	Mismatch
13	chr2:32009015-32009037	+	4	CCAAATGACTGAAGACTATGAGG	64 nM	Mismatch
14	chr14:23508007-23508029	+	4	ATAGGGGACTGAAGTCTGTGGAG	64 nM	Mismatch
15	chr18:50275930-50275952	-	3	CCAGGTAACAGAAGACTGTGGGG	64 nM	Mismatch
16	chrX:122833859-122833881	+	5	CTAGGTGACCAAAGTCTGTTGGA	64 nM	RNA bulge
17	chr1:43437101-43437123	+	9	CCAGGTGAGAAGTCTGTGGAGGG	64 nM	Mismatch
18	chr2:25995097-25995119	-	7	CCCAGGTGATGAAGCCTGTGGGG	64 nM	RNA bulge
19	chr22:43776772-43776794	-	3	GCAGGTGCCTGAAGCCTGTGTGG	64 nM	Mismatch
20	chr6:75357463-75357485	+	4	GTAGGTGGCTGAAGTCTTTGTGG	64 nM	Mismatch
21	chr6:63646626-63646648	+	3	CCTGGAGAATGAAGTCTGTGAGG	64 nM	Mismatch
22	chr1:15617166-15617188	-	6	CTTAATGACAGAAGTCTGTGGAG	64 nM	Mismatch
23	chr6:10244032-10244054	-	7	GTTTGTGACCAAAGTCTGTGGAG	64 nM	Mismatch
24	chr6:5775313-5775335	+	4	ACAAGTGAGTGAACTCTGTGTGG	64 nM	Mismatch
25	chr21:43439335-43439357	+	3	CCAGATGTCTGAAATCTGTGTGG	64 nM	Mismatch
26	chr2:109467872-109467894	-	5	ACAGGCATCTGAGGTCTGTGAGG	64 nM	Mismatch
27	chr11:17655370-17655392	+	6	TGAGGCAACTGAAATATGTGGGG	64 nM	Mismatch
28	chr8:138755365-138755387	+	6	AAAGGCAACTGAAGTCTGAAAGG	256 nM	Mismatch
29	chr12:131021322-131021344	+	5	CTAGGCAACTGCAGTCTGTACGG	256 nM	Mismatch
30	chr8:19011006-19011028	-	5	TCTGGTGACCAAAGTCTGTGGAG	256 nM	Mismatch
31	chr15:29282017-29282039	+	5	CCAGATAACTAAAGTCTGTAGGT	256 nM	RNA bulge
32	chr18:37730506-37730528	+	4	CCAGGTGTCTGAAGTCTGGTGGA	256 nM	RNA bulge
33	chr7:115100003-115100025	-	4	CCAAGTGACTGGAATCTGTTGGG	256 nM	Mismatch
34	chr16:49303209-49303231	+	4	CTAGAAGACTGAGGTCTGTGAGG	256 nM	Mismatch
35	chr9:33550143-33550165	+	9	ACAGGTGACTGAATATGTGAGGA	256 nM	RNA bulge
36	chrX:108851366-108851388	+	5	TAAGATGACTGAAGTCCCTGGGG	256 nM	Mismatch
37	chr20:32823148-32823170	-	6	TGGGGTGACTGAGGTCTGTAGAG	256 nM	Mismatch
38	chr10:91989814-91989836	+	5	TAAGGTGACTGAAATCTGTAAGA	256 nM	Mismatch
39	chr3:103690508-103690530	+	5	CCAGGCATCTGAAATCTATGCGG	256 nM	Mismatch
40	chr7:131288133-131288155	-	7	CCCAGGGGACGAAATCTGTGGGG	256 nM	RNA bulge
41	chr4:111996282-111996304	+	8	TCCAGGTAATGAAATCTGTAGGG	256 nM	RNA bulge
42	chr7:153099304-153099326	-	4	CATGGTGGCTGAGGTCTGTGTGG	256 nM	Mismatch
43	chr4:52104475-52104497	+	8	TCCAGGTAATGAAGTCTGCAAGG	256 nM	RNA bulge
44	chr10:69230956-69230978	-	4	CCAGGCAACAGCAGTCTGTGGGG	256 nM	Mismatch
45	chr1:157125023-157125045	-	4	GGAGGTGACTGAAGACAGTGAGG	256 nM	Mismatch
46	chr12:124171145-124171167	-	4	GCAGGTGGCAAAAGTCTGTGGGG	256 nM	Mismatch
47	chr19:17776379-17776401	-	10	AAAGGAGACTGAAGGTCAGTGTG	256 nM	DNA Bulge
48	chr4:79434021-79434043	-	6	CCAGGTGACTGAAGAAGTGGGGA	256 nM	RNA bulge
49	chr9:7493141-7493163	-	8	TCCAGGTGTTGAACTCTGTGTGG	256 nM	RNA bulge
50	chr11:117842097-117842119	-	5	TGTGGAGACTGAGGTCTGTGAGG	256 nM	Mismatch
51	chr2:239393499-239393521	-	3	CCTGGTGACTGAGGTCTCTGAGG	256 nM	Mismatch
52	chr1:77451843-77451865	+	5	CCAGGGACCTGAAATCTGTAAGG	256 nM	Mismatch
53	chr20:31856618-31856640	+	3	CCAGGTGGCAGAAGTTTGTGGGG	256 nM	Mismatch
54	chr22:35225176-35225198	-	4	CATGGAGACTGGAGTCTGTGTGG	256 nM	Mismatch
55	chr8:137068131-137068153	+	8	TCCAGGTGGTGAAGTCAGTGAGG	256 nM	RNA bulge
56	chr7:156527777-156527799	-	5	ACAGGAGACCAAAGTCTCTGTGG	256 nM	Mismatch
57	chr17:73836720-73836742	-	4	ACAGGTGCCTAAAGTCTGGGTGG	256 nM	Mismatch
58	chr1:47972973-47972995	-	3	CAAGGTGAATGAAGTGTGTGGGG	256 nM	Mismatch
59	chr6:126131302-126131324	-	6	TCTGTGGACTGAGGTCTATGGGG	256 nM	Mismatch
60	chrX:21175389-21175411	-	5	ACTGGTGAATGAAATATGTGTGG	256 nM	Mismatch
61	chr2:50261523-50261545	-	6	TCTTGTGACTTAAGTCTATGGAG	256 nM	Mismatch
62	chr2:115143675-115143697	-	6	CTAGGAGACTAAAATCTGTTGAG	256 nM	Mismatch
63	chr2:153876547-153876569	-	5	TCAAGTGATTAAAGTCTGTTTGG	256 nM	Mismatch
64	chr17:3396318-3396340	+	5	CCAGGTGAGAAAAGTCTATGGAG	256 nM	Mismatch
65	chr1:201069118-201069140	-	3	CAAGGTGAGTGAAGGCTGTGGGG	256 nM	Mismatch
66	chr20:37614177-37614199	+	4	ACAAGTGAGTGATGTCTGTGTGG	256 nM	Mismatch
67	chr17:51889079-51889101	+	4	CATGGTGGCTGAATTCTGTGAGG	256 nM	Mismatch
68	chr5:181066729-181066751	+	7	CAGGTAGACTGAAGTATATGGAG	256 nM	Mismatch
69	chr10:30457403-30457425	-	6	AAAGGTGATAGAAGTCTATAGGG	256 nM	Mismatch
70	chr18:3494802-3494824	-	9	TCAGGTGACTGAATCTCTGTGAG	256 nM	RNA bulge
71	chrX:77640768-77640790	+	8	TGAGATGACTGAAGTTGTGGGGC	256 nM	RNA bulge
72	chr3:34887080-34887102	-	9	TCAGGTGTCTGAAGATCTATGCG	256 nM	DNA Bulge
73	chr12:3367853-3367875	+	4	CAAGGTGAGTGAGGTCTATGGGG	256 nM	Mismatch
74	chr9:78407087-78407109	+	4	AGAGGTGACTGAACCCTGTGGGG	256 nM	Mismatch
75	chr14:35730967-35730989	-	6	CAGGTGAAATGAAGTCTGTGAGG	256 nM	DNA Bulge
76	chr1:147262532-147262554	-	4	TGAGGTGAATGAAGGCTGTGAGG	256 nM	Mismatch
77	chr8:8889283-8889305	-	5	ATAGATGACTGAAATCTTTGAGG	256 nM	Mismatch
78	chr16:47981145-47981167	+	10	CCAGTTGCTCCAGGGCTGCCAGA	256 nM	Mismatch
79	chr22:32055655-32055677	-	5	AAAGGTGACTGAAGTCCCAGGGG	256 nM	Mismatch
80	chr14:90016544-90016566	-	6	GGCAGGGACTGAAGACTGTGAGG	256 nM	Mismatch
81	chr1:209840490-209840512	+	5	GTTGGTGACTGAGGACTGTGGGG	256 nM	Mismatch
82	chr6:64828029-64828051	+	11	ATAGATGACTGAATCTATGAGGA	256 nM	RNA bulge
83	chr22:20456719-20456741	+	4	CCAAGAGACAGAAATCTGTGTGG	256 nM	Mismatch
84	chr8:54293315-54293337	-	5	GAAGGTAGCTGAAGTCTGTGTGA	256 nM	Mismatch
85	chr11:79732000-79732022	+	6	GATAGGGACTCAAGTCTGTGGGG	256 nM	Mismatch
86	chr6:94600510-94600532	-	7	GTTTGTGACTGAAGTCAATGGAG	256 nM	Mismatch
87	chr13:61065146-61065168	+	4	CAAGGTGACTAAACTTTGTGAGG	256 nM	Mismatch
88	chr3:52173217-52173239	-	4	CTGGGAGACTGAAGTCTGAGAGG	256 nM	Mismatch
89	chr5:100550811-100550833	+	5	GTAGGTGAGAGAAGACTGTGAGG	256 nM	Mismatch
90	chr3:13454603-13454625	-	5	CAAGGTGACTAAAGTCCATGCAG	256 nM	Mismatch
91	chr7:143860997-143861019	-	5	GGAGGTGACTAGAGTCTGTTTGG	256 nM	Mismatch
92	chr5:149148005-149148027	-	4	GGATGTGACTGAAGTCTGAGAGG	256 nM	Mismatch
93	chr7:129634874-129634896	+	5	ACAAGTAATTGAGGTCTGTGGGG	256 nM	Mismatch
94	chr18:63541632-63541654	+	6	GCAGGTGAATGAAGTCTTCTGAG	256 nM	Mismatch
95	chr8:130441572-130441594	-	5	CTAGGTGACTGAAGTCTAGAGGA	256 nM	RNA bulge
96	chr7:51027470-51027492	+	3	CCAGGGGCCTGAAGTCAGTGTGG	256 nM	Mismatch
97	chr1:88218694-88218716	-	4	ACAGGGGACTGGAGTCTTTGGGG	256 nM	Mismatch
98	chr6:125623703-125623725	+	5	GAAGGAGAGTGAAATCTGTGGGG	256 nM	Mismatch
99	chr12:50968233-50968255	+	5	ACTGGGGACTGAAGTCAGTAAGG	256 nM	Mismatch
100	chr18:32392292-32392314	-	10	TTTATTGAGTATATTCTGTGTGC	256 nM	Mismatch
101	chr5:112994771-112994793	-	6	TTAAGTGACTAAAGTCTCTAGGG	256 nM	Mismatch
102	chr7:143600816-143600838	+	5	GGAGGTGACTAGAGTCTGTTTGG	256 nM	Mismatch
103	chr1:219617590-219617612	-	3	CCAGGTGGCTGTGGTCTGTGTGG	256 nM	Mismatch
104	chr17:52753583-52753605	-	7	CATGGCAACTAAAGTCTATGTGA	256 nM	Mismatch
105	chr17:40900467-40900489	-	10	CTATGTGGCTCAGTACTGGACAG	256 nM	Mismatch
106	chr17:8990368-8990390	+	6	CCAGGAGACTGAAGTTGCGGTGA	256 nM	Mismatch
107	chrX:100128117-100128139	+	8	TGTGGTGACTGAACTCTTATGTG	256 nM	Mismatch
108	chr16:12876875-12876897	+	3	CCAGGTGGATGAAGTGTGTGGGG	256 nM	Mismatch
109	chr19:29399456-29399478	-	9	CCACCGGGGAGAATTCTAGGGGG	256 nM	Mismatch
110	chr3:134342448-134342470	-	5	CATGGTGACTGAAGTCAATGGAG	256 nM	Mismatch
111	chr2:100163861-100163883	-	7	TCAGGTGTCTGAAGTTCTGTTGG	256 nM	Mismatch
112	chr19:35571354-35571376	-	9	CCCAGCTACTCAAGAAGCTGAGG	256 nM	Mismatch
113	chr5:178631054-178631076	-	4	GAAGGTTACTGCAGTCTGTGTGG	256 nM	Mismatch
114	chr20:47690268-47690290	+	8	CATTGGTGATGAGGTCTGTGAGG	256 nM	Mismatch
115	chr4:70477929-70477951	-	6	TTAGGTGACTGAAGTATGGAGGT	256 nM	RNA bulge
116	chr12:108498337-108498359	+	4	CCAGGTGAAAGATCTCTGTGCGG	256 nM	Mismatch
117	chr12:119086864-119086886	+	6	CATTGTGACTGAAGTCTGGAGGT	256 nM	RNA bulge
118	chr17:37877230-37877252	+	6	ACAGGTAAAAGAAGTCTATATGG	256 nM	Mismatch
119	chrX:127808275-127808297	-	10	ACCAGGTGTTGAAGTCTACTGGG	256 nM	RNA bulge
120	chr2:216203578-216203600	-	6	TCCAGGAAGTGAAGTCTGTGAGG	256 nM	Mismatch
121	chr2:729922-729944	+	4	TCAGTTAACTGAACTCTGTGGGG	256 nM	Mismatch
122	chr9:1617044-1617066	+	8	CCAGTTCACTGTCTTCTGATATG	256 nM	Mismatch
123	chr4:189825635-189825657	+	5	ACAAGGGACTGAATTCTATGTGG	256 nM	Mismatch
124	chr1:69020603-69020625	+	5	GTTGGTGATTGAAGGCTGTGTGG	256 nM	Mismatch
125	chr9:137006860-137006882	-	5	GGAGGAGACCGAAGTCTGTGAAG	256 nM	Mismatch
126	chr1:197471826-197471848	+	7	TTCAAGGACTGAGGTCTGTGTGG	256 nM	Mismatch
127	chr5:135060417-135060439	+	4	CAGGGTGGCTGAAGTCTCTGGGG	256 nM	Mismatch
128	chr1:46604283-46604305	+	9	CCCGATCAGAGAGGAGGGTGAGG	256 nM	Mismatch
129	chr16:1924810-1924832	-	4	GCAGGGGACTGAAGACAGTGGGG	256 nM	Mismatch
130	chr4:163084567-163084589	-	5	AAGGGAGACTGAAGCCTGTGAGG	256 nM	Mismatch
131	chr14:47719050-47719072	+	7	ACAGATGACTGGAGTCTAGTGTG	256 nM	Mismatch
132	chr12:92223071-92223093	-	5	CTAAGTAACTGAAGTCTGTACAG	256 nM	Mismatch
133	chr17:27964338-27964360	+	9	TCTTGCCCCTGGAGCCTATGGGG	256 nM	Mismatch
134	chr1:241482750-241482772	-	5	CCAGATGAATGAAGTCTTGGGGC	256 nM	RNA bulge
135	chr14:60259023-60259045	+	10	TGTGGCTATTCAAGTATAGGAGG	256 nM	Mismatch
136	chr14:24070177-24070199	+	7	CAGGTGAACAGAAGTCTCTGTGG	256 nM	DNA Bulge
137	chr17:21822513-21822535	-	10	CAGTGTTGGTGCAGTGAGGGAGG	256 nM	Mismatch
138	chr1:4614612-4614634	-	3	CCAGGTAACTGAATTGTGTGAGG	256 nM	Mismatch
139	chr11:89420879-89420901	-	4	CAAGGAGGCTGAGGTCTGTGAGG	256 nM	Mismatch
140	chr4:44566466-44566488	+	5	GGAGGTGACTGAACAATGTGAGG	256 nM	Mismatch
141	chr9:98531737-98531759	+	8	GCAGAAGACTGAAGGCCTGTGGG	256 nM	Mismatch
142	chr21:28833246-28833268	-	10	AAGGTGGCTAAAATTCTGTGCGG	256 nM	DNA Bulge
143	chr4:43015963-43015985	+	6	ACAGATAGCTAAAATCTGTGTGG	256 nM	Mismatch
144	chr8:3887007-3887029	-	5	AAAGGTCACTGAAGTCCATGTGG	256 nM	Mismatch
145	chr16:25427462-25427484	-	5	CCAGATGACTGAAATCTATTAGA	256 nM	Mismatch
146	chr11:121575132-121575154	+	6	TAAAGTGACTGAGGTCTGTAGAG	256 nM	Mismatch
147	chr1:57393906-57393928	+	6	ATAGATGACTGAAGGCTATAGGG	256 nM	Mismatch
148	chr15:84157957-84157979	-	10	TTGGTGACTGGAAGGCTGTGTGG	256 nM	DNA Bulge
149	chr9:136279387-136279409	-	6	ACAGGCAACAGGAGTCTGTTGGG	256 nM	Mismatch
150	chr15:72242821-72242843	-	4	CCAGCAGACTAAATTCTGTGGGG	256 nM	Mismatch
151	chr16:30845533-30845555	+	8	CCAGAGGGCAGATTTCTAGGAGG	256 nM	Mismatch
152	chr7:44812882-44812904	+	6	CACTTTGACTGAAGTCTGTTGAG	256 nM	Mismatch
153	chr9:91723593-91723615	+	5	AAAGGTGACTGAGGTCCCTGTGG	256 nM	Mismatch
154	chr10:128508771-128508793	+	5	GGAGGTGACTGAAGTATGGGGGT	256 nM	RNA bulge
155	chr1:164670552-164670574	+	6	CCAGCTGACTGAAGGCCTGTGGG	256 nM	Mismatch
156	chr19:38356510-38356532	+	10	CCCAGGCAGTGGTCTGTGTGCGA	256 nM	Mismatch
157	chr3:195747064-195747086	-	4	GAAGGTGACTGAAGGCTGTCAGG	256 nM	Mismatch
158	chr9:20466824-20466846	-	10	CCTAAGCATTTCAGTTTGTGAGC	256 nM	Mismatch
Yes
Yes
Yes
Yes
Yes
Yes

### Sheet: FANCF
#	motif_location	num_subs	motif_found	motif_strand	Recovery Concentration	Classification	Alias
1	chr11:22625786-22625808	-	0	GGAATCCCTTCTGCAGCACCTGG	-	-	on
2	chrX:87100160-87100182	+	4	ACCATCCCTCCTGCAGCACCAGG	4 nM	Mismatch	off-target 4
3	chr10:42914566-42914588	+	3	GGAGTCCCTCCTACAGCACCAGG	4 nM	Mismatch	off-target 2
4	chr10:71703362-71703384	+	3	TGAATCCCATCTCCAGCACCAGG	4 nM	Mismatch	off-target 5
5	chrX:87100160-87100182	+	4	ACCATCCCTCCTGCAGCACCAGG	4 nM	Mismatch
6	chr7:102590368-102590390	+	4	GTCTCCCCTTCTGCAGCACCAGG	16 nM	Mismatch
7	chr10:37664255-37664277	+	3	GGAGTCCCTCCTACAGCACCAGG	16 nM	Mismatch
8	chr7:44036881-44036903	+	4	GTCTCCCCTTCTGCAGCACCAGG	16 nM	Mismatch
9	chr3:35071667-35071689	-	4	TGAATCCTAACTGCAGCACCAGG	16 nM	Mismatch
10	chr18:8707524-8707546	-	2	GGAACCCCGTCTGCAGCACCAGG	16 nM	Mismatch	off-target 1
11	chr10:13394772-13394794	+	4	CTCATCCCTTCTGCAGCCCCAGG	64 nM	Mismatch
12	chr2:54626171-54626193	-	3	GGAATATCTTCTGCAGCCCCAGG	64 nM	Mismatch
13	chr6:76752891-76752913	+	5	ATCATCCCTTCTGCAACCCCAGG	64 nM	Mismatch
14	chr16:28603863-28603885	+	3	GGCTTCCCTTCTGCAGCCCCAGG	64 nM	Mismatch
15	chr12:115029997-115030019	-	4	AGGGTCCCTTCTGCAGCCCCTGG	64 nM	Mismatch
16	chr15:78322271-78322293	-	6	CACTTCCCTTCTACAGCACCCAG	64 nM	Mismatch
17	chr9:110400008-110400030	-	4	AAAATCCCTTCCGCAGCACCTAG	64 nM	Mismatch
18	chr9:110400008-110400030	-	4	AAAATCCCTTCCGCAGCACCTAG	64 nM	Mismatch
19	chr9:108705523-108705545	-	6	AGGAATCCTACTGCAGCACCCAG	64 nM	Mismatch
20	chr5:36636864-36636886	+	3	GGAATCCCCTCTCCAGCCCCTGG	64 nM	Mismatch
21	chr17:34008748-34008770	+	4	AGAAACCCTTCTCCAGCACCCTG	64 nM	Mismatch
22	chr19:7072930-7072952	-	4	CAAATCCCTTCTGCAGCCCTAGG	64 nM	Mismatch
23	chr11:47532479-47532501	-	3	GGAATCCCTTCTACAGCATCCTG	64 nM	Mismatch
24	chr13:109149775-109149797	+	4	AAAATACCTTCTGCAGTACCAGG	64 nM	Mismatch
25	chr22:18817092-18817114	-	5	GACCACCCTTCTGTAGCACCTGG	64 nM	Mismatch
26	chr2:230922093-230922115	-	5	TGAATTCCCTCTACAGCACCCTG	64 nM	Mismatch
27	chr12:2610723-2610745	-	4	ACACTCCCTTCTGCAGCACCATG	64 nM	Mismatch
28	chrX:111476497-111476519	-	4	AGTATCCATTCTGCAGCACATGG	64 nM	Mismatch
29	chr16:49637108-49637130	-	3	GGAGTCCCTCCTGCAGCACCTGA	64 nM	Mismatch
30	chr12:45057990-45058012	-	5	AATATCCCTTCTGCAGCCCATGG	64 nM	Mismatch
31	chr4:140590967-140590989	-	4	AGAATCTCTTCTCCAACACCTGG	64 nM	Mismatch
32	chr16:70510663-70510685	-	5	AAAGTCCCTTCTGCAGTACCCAG	64 nM	Mismatch
33	chr11:66707557-66707579	+	3	GGAACACCTTCTGCAGCTCCAGG	64 nM	Mismatch	off-target 6
34	chr22:21251537-21251559	-	5	GACCACCCTTCTGTAGCACCTGG	64 nM	Mismatch
35	chr2:241534233-241534255	+	6	GGGAATCCCTCCCCAGCACCCGG	64 nM	Mismatch
36	chr13:114050111-114050133	+	4	GGGAACCCTTCCGCAGCACCCAG	64 nM	Mismatch
37	chrX:137424299-137424321	+	5	AAAATCCCATCTGCAAAACCAGG	64 nM	Mismatch
38	chr20:46274928-46274950	-	10	CCATCCCTACTGCCAGCACCAGG	64 nM	DNA Bulge
39	chr2:182488872-182488894	-	5	TGAATCATTCCTGCAACACCTGG	64 nM	Mismatch
40	chr1:68148163-68148185	-	4	CGAATCCCTTCTACAGTATCTGG	64 nM	Mismatch
41	chr20:62128030-62128052	-	5	GGAGTCCCCCCTGCAGCACTCTG	64 nM	Mismatch
42	chr1:230425782-230425804	-	3	GGAACCCCTTCTACAGCACCTCG	64 nM	Mismatch
43	chr19:38914953-38914975	-	4	GCTGTCCCTTCTGCAGCTCCAGG	64 nM	Mismatch
44	chr10:7754679-7754701	-	6	TCTTACCCTTCAGCAGCACCGGG	64 nM	Mismatch
45	chrX:98311907-98311929	-	7	TGTATTCCTTCTGCAGGCACCAG	64 nM	Mismatch
46	chr3:10844198-10844220	+	7	ACCCTCCCTTCTGCAGGCACCGG	64 nM	Mismatch
47	chr10:127554887-127554909	+	4	GCCATCCCTTCAGCAGCACCGTG	64 nM	Mismatch
48	chr17:80950161-80950183	+	4	AGAGGCCCCTCTGCAGCACCAGG	64 nM	Mismatch
49	chrX:133710883-133710905	+	7	ACCAATCCCTTTGCAGCACCAGG	64 nM	RNA bulge
50	chr8:101885723-101885745	-	5	TCTGTCCCTCCTGCAGCACCTGG	64 nM	Mismatch
51	chr2:198138422-198138444	+	6	AAATCCCCTCCTGCAACACCAGG	64 nM	Mismatch
52	chr17:41519531-41519553	-	4	GGGAGTCCATCTGCAGCACCAGG	64 nM	Mismatch
53	chr4:52226765-52226787	-	5	AATATTCCCTCTGCAGCACCAGG	64 nM	Mismatch
54	chr6:41489821-41489843	-	5	CTCCTCCCTCCTGCAGCACCTGG	64 nM	Mismatch
55	chr22:45476094-45476116	-	5	CCCCTCCCTCCTGCAGCACCGGG	64 nM	Mismatch
56	chrX:9850165-9850187	+	4	TCATTCCCGTCTGCAGCACCCGG	64 nM	Mismatch
57	chr20:821997-822019	+	5	CCATCCCCTACTGCAGCACCTGG	64 nM	Mismatch
58	chr9:121863920-121863942	-	5	TGAATCCCTCCTGCAGCCCTGGA	256 nM	RNA bulge
59	chr22:43979023-43979045	+	5	CTGATCCCTTCTGCAGCACTGGA	256 nM	RNA bulge
60	chr16:85902632-85902654	-	3	GGAATCACTTTTACAGCACCAGG	256 nM	Mismatch	off-target 8
61	chr17:29939090-29939112	-	4	AGAATCCATTCTGCAGCCCATGG	256 nM	Mismatch
62	chr1:80369103-80369125	+	5	AATATCCATTCTGCAGCACATGG	256 nM	Mismatch
63	chr5:144186919-144186941	-	6	TATATCCCATCCCCAGCACCTGG	256 nM	Mismatch
64	chr2:21559997-21560019	+	3	GGAATCCCTACTTCAGCATCAGG	256 nM	Mismatch
65	chr17:4077076-4077098	-	4	GGAACCCCCTCTGCAGCTTCTGG	256 nM	Mismatch
66	chr11:112334941-112334963	-	6	TCTGTCCCTTCTGCAACACCCTG	256 nM	Mismatch
67	chr4:15894573-15894595	+	6	GAATCCCATTCTCCAACACCAGG	256 nM	Mismatch
68	chr3:17448537-17448559	-	3	GGCATCCATTCTGCAGCCCCTGG	256 nM	Mismatch
69	chr1:187593386-187593408	-	5	AACATCCCTTCTGCAGCCCATGG	256 nM	Mismatch
70	chr21:42445561-42445583	-	8	CTAAGCCCTCCTGCAGGCACCTG	256 nM	DNA Bulge
71	chr3:61509042-61509064	-	5	TCTATCCCTTCAGCAGCACCAGA	256 nM	Mismatch
72	chr2:96953899-96953921	+	5	AGGATCCCAACAGCAGCACCTGG	256 nM	Mismatch
73	chr1:165868005-165868027	-	5	AACATCCCTTCTGCAGCCCATGG	256 nM	Mismatch
74	chr4:10098438-10098460	-	5	AGAGTCCCCCCTGCAGCACCATG	256 nM	Mismatch
75	chr9:84215599-84215621	-	8	GCTATCCCAACTGCAGACACCAG	256 nM	Mismatch
76	chr20:42773095-42773117	-	4	GGAGCCCCTTCTGCAGACCCTGG	256 nM	Mismatch
77	chr2:16626874-16626896	+	5	GTTTGCCCTTCTGTAGCACCTGG	256 nM	Mismatch
78	chr22:37233689-37233711	-	7	CACTCCCCTTCTGCAGCATCCTG	256 nM	Mismatch
79	chr2:156924943-156924965	-	5	TGGATCCCTCCTACAACACCTGG	256 nM	Mismatch
80	chr12:121725197-121725219	-	4	AAAATCCATTCTGCAGCACAAGG	256 nM	Mismatch	off-target 7
81	chr1:9069395-9069417	+	5	AGAGTTCCCTCTGCAACACCAGG	256 nM	Mismatch
82	chr2:215333346-215333368	-	4	GGAATTCCAACAGCAGCACCTGG	256 nM	Mismatch
83	chr17:77357846-77357868	-	6	CTGACCCCTCCTGCAGCACCCTG	256 nM	Mismatch
84	chr5:141040133-141040155	+	4	GCAATCCCCTCTGCAGCCCCAAG	256 nM	Mismatch
85	chr16:85458794-85458816	-	5	TCTATCCCTCCTGCAGCACAGGG	256 nM	Mismatch
86	chr12:132812327-132812349	+	5	AACATCCCTTCTGCAGCCCATGG	256 nM	Mismatch
87	chr20:34995959-34995981	-	4	GGAGTCCCTCCTCCAGCACTGGG	256 nM	Mismatch
88	chr9:4233366-4233388	-	5	AACATCCCTTCTGCAGCCCAAGG	256 nM	Mismatch
89	chr6:142048402-142048424	-	5	GTTCTCCCTCCCGCAGCACCCGG	256 nM	Mismatch
90	chr2:98959477-98959499	+	7	AGGAATCCCTCAGCAGCACCCAG	256 nM	RNA bulge
91	chr9:132746392-132746414	+	8	TCATACCCTTCTGCAGACACCAG	256 nM	Mismatch
92	chr4:25467234-25467256	+	3	GGAAACCCCTCTGCAGCACCAGC	256 nM	Mismatch
93	chr18:77099856-77099878	-	4	GGTTTCCCTTCTGCAGACCCTGG	256 nM	Mismatch
94	chr5:94179646-94179668	-	5	ATTATCCCTTCTCCAGCACCTAG	256 nM	Mismatch
95	chrX:113573172-113573194	+	5	TTTCTCCCTTCTGCAGCTCCTGG	256 nM	Mismatch
96	chr18:77945021-77945043	-	5	CGGATCCCCTCTGCAGCCCCCTG	256 nM	Mismatch
97	chrX:9679809-9679831	+	5	GCATTACCTTCCGCAGCACCCTG	256 nM	Mismatch
98	chr17:67713550-67713572	-	6	ATTCCCCCTTCTGCAGCCCCTGG	256 nM	Mismatch
99	chr22:25695131-25695153	-	6	CCGTCCCCTTCTGCAGCACCTCG	256 nM	Mismatch
100	chrX:50398186-50398208	-	4	AGAATCCTTTCTTCAGCACCCAG	256 nM	Mismatch
101	chr17:73973232-73973254	-	5	GGAGGCCCCTCTGCAGCACTCTG	256 nM	Mismatch
102	chr2:54594729-54594751	-	4	AAAATCCCTTCTTCAACACCTGG	256 nM	Mismatch
103	chr13:98068864-98068886	-	5	TGATTCCCTTCCACAACACCTGG	256 nM	Mismatch
104	chr3:122755594-122755616	+	9	AGAATCCCTCTGCAGATACCGGG	256 nM	RNA bulge
105	chrX:153736908-153736930	-	4	CCACTCCCTTCTGCAGCACCTGC	256 nM	Mismatch
106	chr17:69654088-69654110	-	4	GGAATCCTTTCTACAACATCTGG	256 nM	Mismatch
107	chr1:3499542-3499564	+	5	GCACCCCCTCCTGCAGCACCCCG	256 nM	Mismatch
108	chr9:99868189-99868211	+	6	ATTTCCCCTTCTGCAGCCCCTGG	256 nM	Mismatch
109	chr11:45280286-45280308	+	4	GGAATCCTTTATGCAGCACACAG	256 nM	Mismatch
110	chr9:115416511-115416533	+	4	GAAGGCCCTTCAGCAGCACCTGG	256 nM	Mismatch
111	chrX:75713813-75713835	-	6	CAGATTCCTCCTGCAGCACCCAG	256 nM	Mismatch
112	chr2:3425227-3425249	+	4	GGAGAGCCTTCTGCAGCACTGGG	256 nM	Mismatch
113	chr9:136997070-136997092	+	5	AGTTCCCCATCTGCAGCACCAGG	256 nM	Mismatch
114	chr16:84301565-84301587	+	8	CGGAAACCCCCAGCAGCACCCAG	256 nM	Mismatch
115	chr18:33851929-33851951	-	4	GGCATCCCTCTAGCAGCACCTGG	256 nM	Mismatch
116	chr11:71720346-71720368	-	6	ATATCCCCTCCTGCAGCCCCTGG	256 nM	Mismatch
117	chr11:117137259-117137281	+	4	TGAGGCCCTTCTGCAGAACCTGG	256 nM	Mismatch
118	chr3:123322635-123322657	+	4	ACACTCCCTCCTGCAGCACCTGG	256 nM	Mismatch
119	chr10:128974394-128974416	-	4	GGAATTCCTTCTGCAGCTATTGG	256 nM	Mismatch
120	chr19:7383432-7383454	+	5	GGGAATCCTCCTGCAGCATCTGG	256 nM	Mismatch
121	chr8:141336237-141336259	+	11	CCCACCCTTCTGCACGCACCTGG	256 nM	DNA Bulge
122	chr4:1748854-1748876	+	5	GGAGCCCCTTCTGCAGACCCGGC	256 nM	RNA bulge	off-target 3
123	chr2:11850161-11850183	+	4	AGGCTCCCTTCGGCAGCACCTGG	256 nM	Mismatch
124	chr19:35023463-35023485	-	3	GGAATTGCTTCTGCAGCGCCAGG	256 nM	Mismatch
125	chr7:946483-946505	+	6	GGATCCCTCCCAGCAGCACCCGG	256 nM	Mismatch
126	chr12:64941761-64941783	+	5	GGAATCTCCCCTGCAGCCTCCGG	256 nM	Mismatch
127	chr12:33406490-33406512	-	6	AATATCCTATCTGCAGCACCAAG	256 nM	Mismatch
128	chr8:58323916-58323938	+	5	CATATTCCTTCTGCAGCACATGG	256 nM	Mismatch
129	chrX:16463040-16463062	-	3	GGAATCCCTTCAGCAGCAGACGG	256 nM	Mismatch
130	chr16:49514776-49514798	+	7	GAATCACTTCCTGCAGCCCCTGG	256 nM	DNA Bulge
131	chr21:39390703-39390725	-	7	CCGCGTCCTTCTGCAGCACCCTG	256 nM	Mismatch
132	chr11:117207302-117207324	-	4	TGAGGCCCTTCTGCAGAACCTGG	256 nM	Mismatch
133	chr1:41981903-41981925	-	6	CAGAACCCCTCTGCAGCCCCTGG	256 nM	Mismatch
134	chr1:153972677-153972699	-	5	GTCATCCCATTTGCAGCACCCAG	256 nM	Mismatch
135	chr16:20383607-20383629	+	6	GCAAAGCATCCTGCAGCCCCTGG	256 nM	Mismatch
136	chr13:66499748-66499770	-	5	TAAGTCCCATCTGCAGCACTGGG	256 nM	Mismatch
137	chr1:111956819-111956841	+	8	CTATCCCTCCCTACAGCACCTGG	256 nM	Mismatch
138	chr1:145815176-145815198	+	4	TGAATGCCTTCTCTAGCACCTGG	256 nM	Mismatch
139	chr9:123849599-123849621	+	5	AACATCCATTCTGCAGCCCCTGG	256 nM	Mismatch
140	chr13:29590683-29590705	+	5	CGCATCCCTCCTCCAGCACCCTG	256 nM	Mismatch
141	chr7:64949172-64949194	-	5	AGAATCTCTTCCACAGCATCTGG	256 nM	Mismatch
142	chr18:49993032-49993054	+	4	GGTATTTCTTCTGCAGCATCAGG	256 nM	Mismatch
143	chr19:10739417-10739439	+	7	TTCCTCCCTCCCCCAGCACCTGG	256 nM	Mismatch
144	chr21:29858360-29858382	+	5	CTCATCTCTTCTGCAGTACCAGG	256 nM	Mismatch
145	chr11:121966831-121966853	-	4	TTAATTCCTTCTGCAGCAACTGG	256 nM	Mismatch
146	chr12:132629095-132629117	-	4	AGCATCCCTTCTGCAGCCCATGG	256 nM	Mismatch
147	chr4:75234751-75234773	-	8	TTACTCACTTCTGCAGGCACCTG	256 nM	DNA Bulge
148	chr7:102016277-102016299	+	5	ACATGCCCTTCTGCAGCACCGGC	256 nM	DNA Bulge
149	chr19:637868-637890	-	9	TCATCCCCTCTGCCAGCCCCCGG	256 nM	DNA Bulge
150	chr3:135077700-135077722	-	5	CTAGTCCCTCCTGTAGCACCAGG	256 nM	Mismatch
151	chr1:223712969-223712991	-	4	GGCTTCCCCACTGCAGCACCCGG	256 nM	Mismatch
152	chr10:55172035-55172057	-	7	AAAATCCATTCCACAGCAACCAG	256 nM	Mismatch
153	chr5:104205694-104205716	-	5	AGAGTCCCTCCAGTAGCACCAGG	256 nM	Mismatch
154	chr5:113677543-113677565	-	5	AAAATCCCTTCTGCAGACCTAGG	256 nM	Mismatch
155	chr6:158397415-158397437	-	5	AGTACCTCTTCTGCAGTACCAGG	256 nM	Mismatch
156	chr18:50270637-50270659	+	8	GAGGAATCCTATGCAGCACCTGG	256 nM	Mismatch
157	chr15:46436103-46436125	+	4	AGCATCCCTTCTGCAGCCCATGG	256 nM	Mismatch
158	chr6:158921789-158921811	-	6	ACAATCCATTCTGCAGCCCTGGA	256 nM	RNA bulge
159	chr5:177091761-177091783	+	9	AGAACGCTGTGGGCAGCATCCGC	256 nM	Mismatch
160	chr17:55617717-55617739	+	4	GGAGCCCCTTCTGCAGCAGTAGG	256 nM	Mismatch
161	chr7:223645-223667	-	9	GCTGACCCCTCTGCAGGCACCAG	256 nM	Mismatch
162	chr6:44079568-44079590	+	8	TGCCCAGATCCTGCAGCACCAGG	256 nM	Mismatch
163	chr1:36802025-36802047	-	5	AGCGTTCCTTCTGCAGCACCGTG	256 nM	Mismatch
164	chr1:80978213-80978235	-	5	AACATCCATTCTGCAGCCCCTGG	256 nM	Mismatch

### Sheet: PAPSS2
#	motif_location	num_subs	motif_found	motif_strand	Recovery Concentration	Classification	Alias
1	chr10:87746680-87746702	+	-	GCATACAGTGATTTGATGAAAGG	-	-
2	chr11:22451743-22451765	+	4	AACTACAGTGATTTTATGAAGGG	4 nM	Mismatch
3	chr6:164329732-164329754	-	5	TTGAGCAGTGATTTGATGAAGGG	4 nM	Mismatch
4	chr1:102879693-102879715	+	3	TCATACAGTGTTTTGATAAAAGG	16 nM	Mismatch
5	chr18:5220434-5220456	-	5	AACTACAGAGACTTGATGAATGG	16 nM	Mismatch
6	chr10:124980725-124980747	-	5	CTTTACAGTAATTTAATGAAGGG	16 nM	Mismatch
7	chr21:34127493-34127515	-	4	AAATACAGTGAATTAATGAACGG	16 nM	Mismatch
8	chr2:58272106-58272128	-	4	TCATACAATGACCTGATGAAAGG	16 nM	Mismatch
9	chr12:108186021-108186043	-	4	TTGTACAGTGGTTTGATGAAAGG	16 nM	Mismatch
10	chr4:29115980-29116002	-	7	GTATACAGTGAATTTGATAAAAG	16 nM	DNA Bulge
11	chr9:8957528-8957550	-	4	AAAGACAGTGATTTGATGAGAGG	16 nM	Mismatch
12	chr1:149486935-149486957	-	3	GGACACAGAGATTTGATGAAGGG	16 nM	Mismatch
13	chr1:146983733-146983755	-	3	GGACACAGAGATTTGATGAAGGG	16 nM	Mismatch
14	chr1:145580026-145580048	+	3	GGACACAGAGATTTGATGAAGGG	16 nM	Mismatch
15	chr1:148109714-148109736	+	3	GGACACAGAGATTTGATGAAGGG	16 nM	Mismatch
16	chr1:146127455-146127477	+	3	GGACACAGAGATTTGATGAAGGG	16 nM	Mismatch
17	chr1:148578410-148578432	+	3	GGACACAGAGATTTGATGAAGGG	16 nM	Mismatch
18	chr1:145394314-145394336	+	3	GGACACAGAGATTTGATGAAGGG	16 nM	Mismatch
19	chr6:42479301-42479323	-	5	TGATACAATGAATTGATGAAGAG	64 nM	Mismatch
20	chr1:232703387-232703409	-	4	GAATACAATGATTTGATAAAGAG	64 nM	Mismatch
21	chr5:54830525-54830547	-	5	TGCTACAGTAATTTAATGAATGG	64 nM	Mismatch
22	chr9:14169177-14169199	-	4	ACAAACAGTGACATGATGAATGG	64 nM	Mismatch
23	chr9:23725776-23725798	-	3	GCATAAAATGATTTGATGAAAAG	64 nM	Mismatch
24	chr20:52747605-52747627	+	4	ATATACAGTTATTTGAAGAAAGG	64 nM	Mismatch
25	chr13:90774194-90774216	-	4	ACACACAGTCATTTAATGAAAGG	64 nM	Mismatch
26	chr13:27085773-27085795	-	4	ATAAACAGTGATTTGATGAACAG	64 nM	Mismatch
27	chr4:18723080-18723102	-	3	GCCTACAGTGATCTGATGAAAAG	64 nM	Mismatch
28	chr12:17036715-17036737	-	6	AAGTACAGTGATTTGATATAGAG	64 nM	Mismatch
29	chr2:150106893-150106915	-	9	GTTATACAGGATTTGATGAAAGA	64 nM	RNA bulge
30	chrX:82749491-82749513	+	2	GCATACAGTGTTTTCATGAAAGG	64 nM	Mismatch
31	chr1:62939101-62939123	+	7	AAATACAGTGATGTGGATGAAGG	64 nM	Mismatch
32	chr8:135887862-135887884	+	4	ACATACAATGTTTTGATAAAGGG	64 nM	Mismatch
33	chr20:59900079-59900101	+	5	TATAACAGTGATTTGATCAATGG	64 nM	Mismatch
34	chr2:179641155-179641177	+	5	CTTTACAGAGATTTGATGAACAG	64 nM	Mismatch
35	chr3:60976658-60976680	+	5	AAGGACAGTGATTTGATGAATGA	64 nM	Mismatch
36	chr15:24999995-25000017	+	4	ACATACAGTTCTTTGATAAAGGG	64 nM	Mismatch
37	chr1:89818513-89818535	+	11	AACATACAGAACTTGATGAAAGG	64 nM	RNA bulge
38	chr13:103482107-103482129	+	6	AGTTACAGTGACTTGATAATAGG	64 nM	Mismatch
39	chr16:51920085-51920107	+	5	TGATACAATGAATTGATGTAGGG	64 nM	Mismatch
40	chr6:98197029-98197051	-	5	TCATACAGTATATTGATGAAAAG	64 nM	Mismatch
41	chr16:76256117-76256139	-	5	TGGTACAATGATATGATGAAGGG	64 nM	Mismatch
42	chr10:63552650-63552672	-	8	TATACAAGTGATTAAATGAAGGG	64 nM	DNA Bulge
43	chr6:108519222-108519244	-	9	GGATTCGGTGCCTTTATACAGGA	64 nM	RNA bulge
44	chr6:95552709-95552731	-	5	GATAACAGTGACTTGATGTAGGG	64 nM	Mismatch
45	chr1:72583336-72583358	-	5	ACATACATAAATTAGATGAAAGG	64 nM	Mismatch
46	chr3:83237314-83237336	+	5	TAATACAATTACTTGATGAAAGG	64 nM	Mismatch
47	chr7:55330083-55330105	-	5	AAGGACAGTGATTTGATAAAAGG	64 nM	Mismatch
48	chr3:87487266-87487288	-	4	ACATACTATGATTTGATGGAAGG	64 nM	Mismatch
49	chr6:35327175-35327197	+	5	TGATATAGTGATATAATGAAAGG	64 nM	Mismatch
50	chr7:38908162-38908184	-	5	CTAAACAGTGACTTGATGATGGG	64 nM	Mismatch
51	chr1:64565599-64565621	-	4	GAATACAATGATTTGATAAGAGG	64 nM	Mismatch
52	chr4:26783199-26783221	+	3	ACATACAGTGCTTTGAAGAAAGG	64 nM	Mismatch
53	chr3:165064270-165064292	+	4	AAATACACTGATATGATGAAAGG	64 nM	Mismatch
54	chr6:138199312-138199334	+	4	TCAGACAGTTATTTGATAAATGG	64 nM	Mismatch
55	chr5:180074760-180074782	-	9	ACATACAGTGGAATGGATGAATG	64 nM	DNA Bulge
56	chr19:30739730-30739752	-	4	GCATACTCAGATTTAATGAAAGG	64 nM	Mismatch
57	chr10:7337094-7337116	+	6	ATGTACAGTGATTTAATGAGGGA	64 nM	RNA bulge
58	chr5:72042390-72042412	+	2	GCAAACAGTGATGTGATGAAGGG	64 nM	Mismatch
59	chr5:123499393-123499415	+	8	AACACAGGTGATTTAATGAAGGG	64 nM	DNA Bulge
60	chr8:101115843-101115865	+	7	ATTACAAGTGAATTGATGAATGG	64 nM	Mismatch
61	chr9:91787086-91787108	+	4	TCATACAGATCTTTGATGAAAGG	64 nM	Mismatch
62	chr1:144429036-144429058	+	3	GGACACAGAGATTTGATGAAGGG	64 nM	Mismatch
63	chr19:13649610-13649632	-	5	ACATACATGTAGTTGATGAAGGG	64 nM	Mismatch
64	chrX:82942964-82942986	-	4	GTATATAGTAATTTGGTGAAAGG	64 nM	Mismatch
65	chr4:112294784-112294806	-	8	AAATACAGTGTTTAGGATGAAGG	64 nM	Mismatch
66	chr1:232148414-232148436	-	7	CCTAACAGTGATTTTGATAAAGG	64 nM	Mismatch
67	chr20:25268254-25268276	-	4	ACATACAGTAATTTGATTCAGGG	64 nM	Mismatch
68	chr4:187668076-187668098	-	3	GGATACTGTTATTTGATGAAAGG	64 nM	Mismatch
69	chr20:56701522-56701544	+	8	CACACAGGTGATCTGATGAAGGG	64 nM	DNA Bulge
70	chr1:120460172-120460194	-	4	GGACACAGAGATTTGATGAGGGG	64 nM	Mismatch
71	chr11:124293171-124293193	-	9	CCTAAACAGTAATTGATGAATGG	64 nM	RNA bulge
72	chr19:35641419-35641441	-	4	ACATACTCTCATTTGATGAAGGG	64 nM	Mismatch
73	chr15:62980461-62980483	-	4	GTATGCAGAGATTTGATAAATGG	64 nM	Mismatch
74	chr8:133013372-133013394	+	8	TGGATACATGATTTGATGAAAGG	64 nM	RNA bulge
75	chr9:71417802-71417824	-	5	ATATACAGTTATTTGATGTTTGG	256 nM	Mismatch
76	chr5:41785138-41785160	-	5	TTATACAGTGATTTAACAAATGG	256 nM	Mismatch
77	chrX:52380905-52380927	+	6	GCATACAGTGAGTTATGAAGGGG	256 nM	RNA bulge
78	chr5:96691146-96691168	-	6	ATATACAGAAACTTGATGTATGG	256 nM	Mismatch
79	chr5:19155930-19155952	+	9	TAATACAGTAATTTATAAAGGGC	256 nM	RNA bulge
80	chr2:180546088-180546110	-	5	TTATACAGGGATTTGACTAAGGG	256 nM	Mismatch
81	chr4:164107977-164107999	-	5	ACATGTAGTGAACTGATGAATGG	256 nM	Mismatch
82	chr14:99917214-99917236	-	6	TTCTACAGTAATCTGATGAAAGA	256 nM	Mismatch
83	chr11:33105184-33105206	-	4	GATTACAGTGATGTGATGATTGG	256 nM	Mismatch
84	chr10:121827705-121827727	-	7	TCACAAAATAATTTAATGACAGG	256 nM	Mismatch
85	chr3:162099764-162099786	+	4	GAAAACAGTGACTTAATGAATGG	256 nM	Mismatch
86	chr13:94325424-94325446	-	6	TATAACAGTGATTTAATGAAAAG	256 nM	Mismatch
87	chr2:204635643-204635665	-	4	CCATACAGTGATATGATACATGG	256 nM	Mismatch
88	chr3:159671476-159671498	-	5	AGATACAATGATTTGAACAAGGG	256 nM	Mismatch
89	chr2:96463754-96463776	-	4	GACTACAGAGATTTGAGGAATGG	256 nM	Mismatch
90	chr5:113801236-113801258	+	9	CATACAAATGATTTAATAAAAGG	256 nM	DNA Bulge
91	chr5:90734930-90734952	-	5	CCATACAGCTATCTGATAAATGG	256 nM	Mismatch
92	chrX:14591964-14591986	-	10	ACAGTAAATGATGAAAGGAAGTG	256 nM	Mismatch
93	chrX:102164661-102164683	-	5	GTACACAGTCATCTAATGAATGG	256 nM	Mismatch
94	chr9:86116508-86116530	+	4	GCACGCAGTAATTTGATCAAGGG	256 nM	Mismatch
95	chr2:177699230-177699252	-	5	ACAGACAGTAATATGATGTATGG	256 nM	Mismatch
96	chr2:144376093-144376115	+	8	CCACACAGTGATTTTGATGTAGG	256 nM	Mismatch
97	chr5:53872874-53872896	-	6	TTACACAGTGAAAAGATGAATGG	256 nM	Mismatch
98	chr2:4183972-4183994	-	4	GCTTACAATAATTTGATGAAAAG	256 nM	Mismatch
99	chr2:212660384-212660406	+	5	AGATACAGTGATCTGATGTACAG	256 nM	Mismatch
100	chr3:176351134-176351156	+	4	ACAGACAGTGATTTGTAGAAAGG	256 nM	Mismatch
101	chr5:176120102-176120124	+	5	TAATACAGTAATTTGATGTACAG	256 nM	Mismatch
102	chr7:5876534-5876556	-	6	CTCAGCAGTGATTTGATGAATGA	256 nM	Mismatch
103	chr14:27188182-27188204	+	6	CTGTACAGAGACTTAATGAATGG	256 nM	Mismatch
104	chr5:178053091-178053113	+	5	TAATACAGTAATTTGATGTACAG	256 nM	Mismatch
105	chr10:104542376-104542398	+	5	ACATACATAGATTTAATGATGGG	256 nM	Mismatch
106	chr15:51179075-51179097	-	4	TCAGACAGTGATCTGATGAAAAG	256 nM	Mismatch
107	chr4:17291806-17291828	+	5	AAACACAGTGACATGATGAAAGG	256 nM	Mismatch
108	chr11:18021785-18021807	-	4	TCAAACAGTGATTTGATAAAGGA	256 nM	RNA bulge
109	chr14:35681684-35681706	+	4	GTATACAGTTATTTGAAAAATGG	256 nM	Mismatch
110	chr1:72023108-72023130	-	4	GAGTACAGTGAATTGAGGAAAGG	256 nM	Mismatch
111	chr5:177718023-177718045	-	5	TAATACAGTAATTTGATGTACAG	256 nM	Mismatch
112	chr2:213502892-213502914	+	5	AAACACAGTGACTTGATGAATGA	256 nM	Mismatch
113	chr22:45760977-45760999	+	6	AGAGACAGTAATTTGATAAAGAG	256 nM	Mismatch
114	chr3:61984180-61984202	+	8	AAATACAGTGACTTGTGAATGGC	256 nM	RNA bulge
115	chr8:62663139-62663161	+	3	GCAGAGAGTGATTTGATGAGTGG	256 nM	Mismatch
116	chr7:42169535-42169557	+	6	ACATACACCAATTTGATGATATG	256 nM	Mismatch
117	chr1:100212951-100212973	+	6	TATTACAGTAATTTGATTTACGG	256 nM	Mismatch
118	chr3:65625310-65625332	+	4	ATATACAGTGATTGGATGATTGG	256 nM	Mismatch
119	chr7:129117350-129117372	+	6	ATATACAGTGATTAGATAAGGGT	256 nM	RNA bulge
120	chr20:4303724-4303746	+	9	TAACACAGTGATTTATGAATGGA	256 nM	RNA bulge
121	chr21:33462833-33462855	+	10	GACATACAGGATATGATGAAAAG	256 nM	RNA bulge
122	chr6:98738605-98738627	-	7	CATACCAGTGCTTTAATGAAGGG	256 nM	DNA Bulge
123	chr16:32621309-32621331	+	5	TAATACAGTAATTTGATGTACAG	256 nM	Mismatch
124	chr18:77264499-77264521	-	8	CAGCATACAGATGTGATGAAGGG	256 nM	Mismatch
125	chr2:192208956-192208978	+	5	TCATACAGCTATATAATGAAAGG	256 nM	Mismatch
126	chrX:147551324-147551346	+	6	GCATACAGGATTTGAATAAATGG	256 nM	Mismatch
127	chr16:19268046-19268068	+	6	ACATACAAAGACTTGATATATGG	256 nM	Mismatch
128	chr5:171572450-171572472	-	10	CGCTGCAGTGATCTGGATGAAAG	256 nM	DNA Bulge
129	chr5:58082524-58082546	+	5	AATTTCAGTGATTTGATGAACAG	256 nM	Mismatch
130	chr12:13116377-13116399	-	9	GGCGTAGGGGACCTGATGAAGGG	256 nM	Mismatch
131	chr7:14251452-14251474	-	9	AGCTACAGTAATTTGTGAATGGA	256 nM	RNA bulge
132	chr7:32503609-32503631	-	4	GAGCACAGTGATGTGATGAAAGG	256 nM	Mismatch
133	chr13:65356848-65356870	+	6	CGCTACAATAATTTGATGAAGGA	256 nM	Mismatch
134	chr1:26623836-26623858	+	5	ACATACATAGATTTGATGAGGAG	256 nM	Mismatch
135	chr20:19891914-19891936	-	8	GCTACAATGGACTTGATGATAGG	256 nM	Mismatch
136	chrX:141768266-141768288	+	9	ATCTACAGTGACTTATGAAGGGG	256 nM	RNA bulge
137	chr20:63759524-63759546	-	8	CAATACAGTGATAAATGAAAGGG	256 nM	RNA bulge
138	chr7:43027888-43027910	-	5	TCCTACAGTGACTTAATGAACAG	256 nM	Mismatch
139	chr10:101814604-101814626	+	5	ACATACAATGATATAATCAAAGG	256 nM	Mismatch
140	chr17:42347403-42347425	-	3	GCATACTCTGATTTGGTGAAGGG	256 nM	Mismatch
141	chrX:151246126-151246148	+	5	TTATACAGTGAATTAATGACAGG	256 nM	Mismatch
142	chr10:105714177-105714199	+	5	AAAAACAGTGACTTGATGAATGA	256 nM	Mismatch
143	chr15:63669420-63669442	-	7	TAAAACAGTGATTTTAATGAAGG	256 nM	Mismatch
144	chrX:80269072-80269094	-	5	AATTACAGTGATTTCATGTAAGG	256 nM	Mismatch
145	chr13:68177992-68178014	-	4	AAATACAGTTATTTGTTGAATGG	256 nM	Mismatch
146	chr11:85669574-85669596	+	5	CTATACAGAGATTTGTTAAAGGG	256 nM	Mismatch
147	chr13:37445547-37445569	-	5	TTATAAAGTAATTTAATGAAAGG	256 nM	Mismatch
148	chr12:124133179-124133201	-	9	TGCATACGTGAGTTAATGAATGG	256 nM	RNA bulge
149	chr11:26549966-26549988	-	6	CATTACAGGGACTTGATAAATGG	256 nM	Mismatch
150	chr6:91088558-91088580	+	8	CCTGACAGTGATTTTGATAAACG	256 nM	Mismatch
151	chr2:164026012-164026034	+	9	ACATACAGTAGATTTGATAAGTG	256 nM	DNA Bulge
152	chr17:75226474-75226496	-	5	TTATAAAGCGACTTGATGAAGGG	256 nM	Mismatch
153	chr16:49662959-49662981	-	4	TCATACAGTGAGTTGATGCTGGG	256 nM	Mismatch
154	chr2:207750616-207750638	-	6	CACTATAGTGATCAGATGAAAGG	256 nM	Mismatch
155	chr7:79867928-79867950	+	5	AGCTACAGTGATTTGAGGAATGA	256 nM	Mismatch
156	chr15:44755984-44756006	-	5	AGCTACAGGGATTTGAAGAAGGG	256 nM	Mismatch
157	chr5:115536747-115536769	-	6	TTATACAAAGAATTAATGAAGGG	256 nM	Mismatch
158	chr6:33756223-33756245	+	6	AAATGCAGTGAATTAATGATGGG	256 nM	Mismatch
159	chr2:6888664-6888686	+	8	GCTTCCATTCATCTGATTCACTG	256 nM	Mismatch
160	chr8:34584369-34584391	+	4	GTATGAAGTGATTTAATGAAAGG	256 nM	Mismatch
161	chr6:82598871-82598893	+	6	CATTACAGCTATTTGATGAAGGA	256 nM	RNA bulge
162	chrX:114115859-114115881	-	8	TCAAACAGTGGATTTAATAAAAG	256 nM	Mismatch
163	chr3:175218969-175218991	-	6	TTATACAGTAATAAAATGAATGG	256 nM	Mismatch
164	chr9:4240708-4240730	-	5	TTTTACTGTGATTTGATGAACAG	256 nM	Mismatch
165	chr18:47848921-47848943	-	5	ACATAAAGTGATTTAATGACATG	256 nM	Mismatch
166	chr17:11368579-11368601	-	5	CCTTACAGTTATTTGATAAATAG	256 nM	Mismatch
167	chr5:135258546-135258568	+	9	TAATTCAATGATTTGGATGAAAG	256 nM	DNA Bulge
168	chr9:116847911-116847933	+	4	TCATACAGTGATTAGATGTGGGG	256 nM	Mismatch
169	chr2:26758938-26758960	+	5	ACAGACAGCAGTTTGATGAATGG	256 nM	Mismatch
170	chr10:85729362-85729384	+	7	TCATACAATTATTTGAATGAAAG	256 nM	Mismatch
171	chr3:85662129-85662151	+	4	ACATACAATGCTTTGATGGAAGG	256 nM	Mismatch
172	chr9:67136855-67136877	+	6	GTCATCAGTAAATTGATGAATGG	256 nM	Mismatch
173	chr2:18478250-18478272	+	5	GCATATATAGATCTGATGAAGAG	256 nM	Mismatch
174	chr10:17979604-17979626	+	4	GCATACATTATTTTGATAAAGGG	256 nM	Mismatch
175	chrX:35884662-35884684	+	4	GCATACAATTTTTTGATGTATGG	256 nM	Mismatch
176	chr5:65256900-65256922	-	8	CCAGATAGTGATTTGGATGAACG	256 nM	Mismatch
177	chr14:82187184-82187206	-	10	GCCATACAGTATATGATAAAAGG	256 nM	RNA bulge
178	chr10:29897661-29897683	-	5	ACAGACAGTAATTCAATGAATGG	256 nM	Mismatch
179	chr15:99257892-99257914	-	5	TCATACAATGAATTGATGATAAG	256 nM	Mismatch
180	chr1:193488138-193488160	-	8	GGTGGGGGAGATTTGATGAGGGG	256 nM	Mismatch
181	chr9:42050599-42050621	-	6	GTCATCAGTAAATTGATGAATGG	256 nM	Mismatch
182	chr7:34334557-34334579	-	5	TAATACAGTGAGATGATGTAGGG	256 nM	Mismatch
183	chr3:183613036-183613058	+	10	TTACAGGTGATTCTGATGAATGG	256 nM	Mismatch
184	chr1:89903175-89903197	-	5	ACATACAGTGCAATGATGAAGAG	256 nM	Mismatch
185	chr2:189417560-189417582	+	6	TTATACATTAATTTGATGAGGGA	256 nM	RNA bulge
186	chr4:65604833-65604855	+	7	TATTACAGTAACTTAATAAAAGG	256 nM	Mismatch
187	chr18:54024634-54024656	-	5	GGCAGCAGTGATTTGATGACGGG	256 nM	Mismatch
188	chr19:44087487-44087509	-	6	AAGTACAGTAAGATGATGAAAGG	256 nM	Mismatch
189	chr9:61406413-61406435	+	7	TTCATCAGTAAATTGATGAATGG	256 nM	Mismatch
190	chr10:86312646-86312668	-	5	ATCGACAGTGATTTGAAGAAAGG	256 nM	Mismatch
191	chr1:87174954-87174976	+	8	GTCTACAGTGATTTGGATGGATG	256 nM	Mismatch
192	chr7:75922057-75922079	+	6	ATAAACAGTGACTTAATAAAAGG	256 nM	Mismatch
193	chr6:102896257-102896279	+	8	AAATACAGTGTTTGAAGAAAGGC	256 nM	RNA bulge
194	chr5:158130300-158130322	+	8	ACTACAGGTAATTTGAGGAAAGG	256 nM	Mismatch
195	chr6:95891190-95891212	-	6	AAAGACAGTAAAATGATGAATGG	256 nM	Mismatch
196	chr21:7098640-7098662	-	4	TCCTACAGCGATGTGATGAAAGG	256 nM	Mismatch
197	chr12:28270869-28270891	-	5	ATATACAATAATTTGTTGAATGG	256 nM	Mismatch
198	chr1:170477032-170477054	+	6	TAATACATATATTTGATAAAAGG	256 nM	Mismatch
199	chr3:104355973-104355995	-	8	AATACAAATGATTTGATCAATGG	256 nM	DNA Bulge
200	chr18:3872675-3872697	-	8	TTACACAGTGATTTGTGAATGGT	256 nM	RNA bulge
201	chr1:214395903-214395925	-	6	GGGTAGGGGGATATGATGAAGGG	256 nM	Mismatch
202	chr3:116526732-116526754	-	9	TCATACAGTATTTGATGAATAGG	256 nM	RNA bulge
203	chr18:3022306-3022328	+	5	ACATACAGACACTTGATGTATGG	256 nM	Mismatch
204	chr14:85179322-85179344	+	4	CCAAACAGTAATTAGATGAAAGG	256 nM	Mismatch
205	chrX:97316690-97316712	+	9	AGCATAAGCAATTTGATGATGGG	256 nM	RNA bulge
206	chr5:52701683-52701705	+	6	ATGGACAGTGATTTAATGAAAAG	256 nM	Mismatch
207	chr22:38479394-38479416	+	4	GCATGGAGTTATTTAATGAAAGG	256 nM	Mismatch
208	chr1:100733874-100733896	-	10	AAATACAGTGTTTGATAAAGAGC	256 nM	RNA bulge
209	chrX:123796103-123796125	+	4	TCATAAAGTGAGTTGATGAATAG	256 nM	Mismatch
210	chr20:16729243-16729265	+	6	CTTTACAGACATCTGATGAATGG	256 nM	Mismatch
211	chr12:65993715-65993737	+	5	GTATACAAAAATTTGATGAAGAG	256 nM	Mismatch
212	chr5:21258623-21258645	+	5	TAATACAGTGTTTTGATGATGGA	256 nM	RNA bulge
213	chr8:6099075-6099097	-	5	GTATACCATAATTTAATGAACGG	256 nM	Mismatch
214	chr9:39212629-39212651	-	7	TTCATCAGTAAATTGATGAATGG	256 nM	Mismatch
215	chr21:7480418-7480440	-	4	TCCTACAGCGATGTGATGAAAGG	256 nM	Mismatch
216	chr1:42587460-42587482	+	7	GTATACAGTGAATTAGATGAAGG	256 nM	Mismatch
217	chr4:186934923-186934945	+	9	GACACACAGTATTTGATGAATGG	256 nM	RNA bulge

### Sheet: PTPRC_tgt2
#	motif_location	num_subs	motif_found	motif_strand	Recovery Concentration	Classification	Alias
1	chr1:198699665-198699687	+	-	GCAAAACTCAACCCTACCCCAGG	-	-	on
2	chr6:111518793-111518815	+	5	ACCCCCCTCAACCCTACCCCAGG	4 nM	Mismatch
3	chr9:31499606-31499628	+	4	TCCACCCTCAACCCTACCCCCGG	4 nM	Mismatch
4	chr9:122123241-122123263	+	4	GCTCGCCTCAACCCTACCCCAGG	4 nM	Mismatch
5	chr22:23523957-23523979	+	5	CCCACCCCCAACCCTACCCCAGG	4 nM	Mismatch
6	chr3:159750666-159750688	-	6	TATACACCCAACCCTACCCCCAG	16 nM	Mismatch
7	chr11:130068856-130068878	-	3	GCATAACACAACCCTACCCCCAG	16 nM	Mismatch
8	chr10:96441023-96441045	-	6	TCCCCCCTCAACCCTACCCCCAG	16 nM	Mismatch
9	chr2:5905594-5905616	+	6	TTTGAACCCAATCCTACCCCTGG	16 nM	Mismatch
10	chrX:151376208-151376230	-	7	CCTCCCCTCAACCCTAACCCCTG	16 nM	Mismatch
11	chr15:74320394-74320416	+	6	CCCCTCCCCAACCCTACCCCTGG	16 nM	Mismatch
12	chr5:76165502-76165524	+	7	CCTGTCCTCAACCCTAACCCCTG	16 nM	Mismatch
13	chr9:136379195-136379217	-	8	GGTGGAGCGCACCCTACCCCAGG	16 nM	Mismatch
14	chr3:38045463-38045485	-	4	GCTTTACTCAGCCCTACCCCAGG	16 nM	Mismatch
15	chr3:118313323-118313345	+	6	TGCCACCCCAACCCTACCCCTGG	16 nM	Mismatch
16	chr10:17440644-17440666	+	8	TCCTCCTCTAACCCTACCCCAGG	16 nM	Mismatch
17	chr19:18002227-18002249	-	6	CAGACCCCCAACCCTACCCCAGG	16 nM	Mismatch
18	chr9:99093221-99093243	+	8	CCCCCCTGCCACCCTACCCCTGG	16 nM	Mismatch
19	chr19:43511628-43511650	+	4	CCAAAGCCCCACCCTACCCCAGG	16 nM	Mismatch
20	chr9:128345083-128345105	-	9	GGGTCCTGACACCCTACCCCAGG	16 nM	Mismatch
21	chr16:2097048-2097070	+	6	ACCCCACCCCACCCTACCCCAGG	16 nM	Mismatch
22	chr13:102984238-102984260	-	6	CCCCTCCTCTACCCTACCCCCGG	16 nM	Mismatch
23	chr19:45693345-45693367	-	5	CCCCATTTCAACCCTACCCCGGG	16 nM	Mismatch
24	chr8:140124238-140124260	-	7	CCCCCCCTGCACCCTACCCCAGG	16 nM	Mismatch
25	chr9:114124248-114124270	+	6	CCCCACCCCCACCCTACCCCTGG	16 nM	Mismatch
26	chr2:152717840-152717862	-	7	CGCCCCCTCCACCCTACCCCTGG	16 nM	Mismatch
27	chr17:51802168-51802190	-	3	GCAGAACTCAACTCTACCCCAAG	64 nM	Mismatch
28	chr11:129605965-129605987	-	4	CTAAAACTCAACTCAACCCCAGG	64 nM	Mismatch
29	chr17:72944111-72944133	+	5	ATAAAACCCAACCCAACCCCCAG	64 nM	Mismatch
30	chr7:44556206-44556228	-	5	ATAAAACCCAACCCAACCCCTAG	64 nM	Mismatch
31	chr21:35599437-35599459	-	6	ATAAAACCCAACCCAAACCCCAG	64 nM	Mismatch
32	chr9:33364305-33364327	-	5	TCTTATCTCAACCCTACCCCAAG	64 nM	Mismatch
33	chr13:52941521-52941543	-	4	CAAAGACTCAACCCTGCCCCAGG	64 nM	Mismatch
34	chr19:46144790-46144812	+	6	CCAAACCCAACCCCAACCCCTGG	64 nM	Mismatch
35	chr1:87142458-87142480	-	5	TTAATACCCAACCCTACCCCTGC	64 nM	Mismatch
36	chr8:143214256-143214278	-	3	ACAAAACTGAACCCTACCCTGGG	64 nM	Mismatch
37	chr9:127181835-127181857	-	3	GCAAGACTCAAACCTACCTCTGG	64 nM	Mismatch
38	chrX:133000032-133000054	-	7	TGGTCACCCAACCCTACCCTTGG	64 nM	Mismatch
39	chr9:116433483-116433505	-	6	CATAATCCCAACCCTACCCCAGA	64 nM	Mismatch
40	chr9:96087190-96087212	+	6	GCAAACTCAACACCTACCCCTGG	64 nM	Mismatch
41	chr19:33205069-33205091	+	7	TGGGAACTCACCCCTAACCCCAG	64 nM	Mismatch
42	chr11:128870467-128870489	+	6	GGTTCACCCAACCCTACCCCTGA	64 nM	Mismatch
43	chr13:61777005-61777027	-	6	TCAAAACTCAATCCACCCCAGGC	64 nM	RNA bulge
44	chr12:26282629-26282651	+	5	TCTTAGCTCAACCTTACCCCTGG	64 nM	Mismatch
45	chr1:22408508-22408530	-	4	CTAAAACTCAAACCTAACCCAGG	64 nM	Mismatch
46	chr9:3460697-3460719	+	5	TCCCAACCCAACCCCACCCCAGG	64 nM	Mismatch
47	chr19:16904784-16904806	+	7	TGGCTACCCAACCTTACCCCTGG	64 nM	Mismatch
48	chr20:3283356-3283378	+	3	GCAATACTCCACCCCACCCCAGG	64 nM	Mismatch
49	chr19:33838966-33838988	-	7	TCCTCCCTCAACCCTAACCCCTG	64 nM	Mismatch
50	chr22:20134094-20134116	+	6	CCTGCACCCAACCCTACACCTGG	64 nM	Mismatch
51	chr3:2686389-2686411	+	6	ACTCCACCCAACCCTACCCCCGA	64 nM	Mismatch
52	chr1:29746939-29746961	-	7	ACCTTACCCAACTCTACCCCCAG	64 nM	Mismatch
53	chr4:104974397-104974419	-	4	ACAAACCTCATCTCTACCCCTGG	64 nM	Mismatch
54	chr5:155026096-155026118	+	7	TCTCACCTCAACCCTTACCCCTG	64 nM	Mismatch
55	chr17:41096036-41096058	-	10	CCTCCCACACACCCCACCCCTGG	64 nM	Mismatch
56	chr16:30740587-30740609	+	6	TGGCCACTCAACCCCACCCCTGG	64 nM	Mismatch
57	chr9:131729663-131729685	+	6	GCAATACACAACCCACCCCTGGC	64 nM	RNA bulge	off-target 1
58	chr4:120673484-120673506	-	4	ACAGAACTCAGACCTACCCCAGG	64 nM	Mismatch
59	chr12:128982237-128982259	-	5	GGTAAACCCAGCCCTACCCCAAG	64 nM	Mismatch
60	chr18:21846807-21846829	-	8	CCTCCCCACCACTCTACCCCTGG	64 nM	Mismatch
61	chr8:133203058-133203080	+	7	TCCTGCCTCAACCCTGCCCCCTG	64 nM	Mismatch
62	chr18:21647613-21647635	+	7	CCCCCACCCCACCCCACCCCTGG	64 nM	Mismatch
63	chr5:62507261-62507283	-	6	CAGTGACTCAACCCTACCACGGG	64 nM	Mismatch
64	chr9:108206035-108206057	-	8	AGTAAACTCAATCCACCCCAGGC	64 nM	RNA bulge
65	chr5:9506539-9506561	-	8	TTCCCTTTCAACCCTACCCCATG	64 nM	Mismatch
66	chr1:228401288-228401310	+	5	GCTGCACCCAACCCCACCCCCGG	64 nM	Mismatch
67	chr22:38298281-38298303	+	6	TCCCCACCCAACCCCACCCCTGG	64 nM	Mismatch
68	chr14:54690872-54690894	-	6	CCCTCCCTCAACTCTACCCCAGG	64 nM	Mismatch
69	chr7:86889929-86889951	-	5	GTTAACCTCAACCCTACCCTCAG	64 nM	Mismatch
70	chr5:88292392-88292414	-	8	CCTCCCCACAACCCTAACCCCTG	64 nM	Mismatch
71	chr5:86691693-86691715	+	6	TTAGTTCTCAACCCTACCTCTGG	64 nM	Mismatch
72	chr18:22897914-22897936	+	7	CTCTCACTCTACCCTACCCCCTG	64 nM	Mismatch
73	chr9:85790255-85790277	-	8	GCTCCCCAGTACCCTACCCTTGG	64 nM	Mismatch
74	chr16:13194651-13194673	+	7	CAATTCCTCAACCCTACCCAGGC	64 nM	RNA bulge
75	chr1:210394568-210394590	-	5	CCCACCCTCAACCCTACACCAGG	64 nM	Mismatch
76	chr2:85852562-85852584	-	5	CCCACCCTCAACCCCACCCCAGG	64 nM	Mismatch
77	chr1:247421814-247421836	-	5	CTAAAACCTAACCCCACCCCAGG	64 nM	Mismatch
78	chr11:67664613-67664635	-	5	CCCCACCTCTACCCTACCCCTGG	64 nM	Mismatch
79	chr16:12164190-12164212	-	4	CCCACACTCATCCCTACCCCAGG	64 nM	Mismatch
80	chr10:49377593-49377615	+	5	CCACCATTCAACCCTACCCCAAG	64 nM	Mismatch
81	chr7:100900371-100900393	-	6	CCCGCACTCCACTCTACCCCCGG	64 nM	Mismatch
82	chr5:114701256-114701278	-	7	CCCCTACCCTACCCTACCCCAAG	64 nM	Mismatch
83	chr14:20993879-20993901	-	6	TTTACACCCAACCCCACCCCTGG	64 nM	Mismatch
84	chr20:57176653-57176675	-	4	TGAACACTCAAGCCTACCCCAGG	64 nM	Mismatch
85	chr3:107622097-107622119	+	9	TTTCCTCCCAACCCTAACCCCTG	64 nM	Mismatch
86	chrX:116276182-116276204	+	7	CAATCCCCCTACCCTACCCCAGG	64 nM	Mismatch
87	chr10:80425545-80425567	-	7	CTTCAGCTCAACCCTACCCTCTG	64 nM	Mismatch
88	chr17:50256411-50256433	+	7	TCTCCCATCCACCCTACCCCTGG	64 nM	Mismatch
89	chr5:135498017-135498039	+	7	TCCCCGCCCCACCCTACCCCAGG	64 nM	Mismatch
90	chr6:138614918-138614940	+	7	CCACCCACCCACCCTACCCCAGG	64 nM	Mismatch
91	chr10:77942473-77942495	+	5	GCCCCACCCCACCCTACCCCAGG	64 nM	Mismatch
92	chr15:68273706-68273728	-	6	ACAGCCCTCACTCCTACCCCAGG	64 nM	Mismatch
93	chr22:39400529-39400551	+	5	TTCAGACTCATCCCTACCCCCGG	64 nM	Mismatch
94	chr11:67434076-67434098	-	5	TGGAGACTCAGCCCTACCCCTGG	64 nM	Mismatch
95	chr2:73075499-73075521	-	8	GCCTTCCTCACCCTACCCCCAGG	64 nM	Mismatch
96	chr2:160411296-160411318	-	7	TGTGGCCTCAACTCTACCCCTGG	64 nM	Mismatch
97	chr1:36234277-36234299	+	7	ATACCCTTCTACCCTACCCCAGG	64 nM	Mismatch
98	chr18:10246408-10246430	+	7	CCCCGCCCAAACCCTACCCCTGG	64 nM	Mismatch
99	chr12:57237804-57237826	-	6	CCCCACCTTTACCCTACCCCAGG	64 nM	Mismatch
100	chr7:151309189-151309211	+	6	TCCCCACCCCACCCTACCCCAGG	64 nM	Mismatch
101	chr15:37857097-37857119	+	4	TCTAATCTCAACTCTACCCCAGG	64 nM	Mismatch
102	chr19:32652574-32652596	-	6	CCAACCCCACACCCTACCCCCGG	64 nM	Mismatch
103	chr1:20508640-20508662	+	6	AAAGCCCTCAACTCTACCCCAGG	64 nM	Mismatch
104	chr11:123735133-123735155	+	8	CCCACCCCAACTCCTACCCCTGG	64 nM	Mismatch
105	chr2:5221144-5221166	+	7	CCCCATCCCCACCCTACCCCACG	64 nM	Mismatch
106	chr1:23242886-23242908	-	7	CTCCCTCTCACCCCTACCCCAGG	64 nM	Mismatch
107	chr5:77229598-77229620	+	8	CCCCTCCGCACTCCTACCCCTGG	64 nM	Mismatch
108	chr16:67280411-67280433	-	7	TCCCCTACCAACCCTACCCCTGG	64 nM	Mismatch
109	chr19:46677936-46677958	+	8	TTGTTTCTCAACCCTACCCACCG	64 nM	Mismatch
110	chr19:5682377-5682399	-	7	TCCCTCCTAGACCCTACCCCGGG	64 nM	Mismatch
111	chr1:13697027-13697049	-	6	ATCAAACTCCACTCTACCCCAGT	64 nM	Mismatch
112	chr11:120668448-120668470	+	8	CCTCTCTGAAACCCTACCCCGGG	64 nM	Mismatch
113	chr17:73386294-73386316	+	9	CCTCCCTGAGACCCTACCCCGGG	64 nM	Mismatch
114	chr2:171798323-171798345	+	7	TGCCCTCTCAATCCTACCCCTGG	64 nM	Mismatch
115	chr19:57559723-57559745	+	8	CGGGCTCAAAACCCTACCCCGGG	64 nM	Mismatch
116	chrX:77563869-77563891	-	5	CCCACCCACAACCCTACCCCCGG	64 nM	Mismatch
117	chr11:59716832-59716854	+	8	CTTCCCTTCTACCCTACCCCAGG	64 nM	Mismatch
118	chr1:47798915-47798937	-	7	GGGCTAGGCAACCCTACCCCAAG	64 nM	Mismatch
119	chr11:24956999-24957021	-	8	TTGTAATGCTACCCTACCCCAAG	64 nM	Mismatch
120	chrX:45397277-45397299	-	7	CCAGCCTTAGACCCTACCCCAGG	64 nM	Mismatch
121	chr18:75163739-75163761	-	5	CCTGAGCTCAGCCCTACCCCTGG	64 nM	Mismatch
122	chr17:78168119-78168141	+	8	GGGGTCTTTGACCCTACCCCAGG	64 nM	Mismatch
123	chr1:92161051-92161073	-	7	TCTCACCAGAATCCTACCCCTGG	64 nM	Mismatch
124	chr8:33514932-33514954	-	9	CACGCCCCTCACCCTACCCCAGG	64 nM	Mismatch
125	chr1:109913391-109913413	-	6	GGTCTCCTCATCCCTACCCCTGG	64 nM	Mismatch
126	chr15:93483338-93483360	-	7	CCCTGCCTGTACCCTACCCCAGG	64 nM	Mismatch
127	chr9:126116907-126116929	+	6	GTCCATCCCAACCCTACCCCCCG	64 nM	Mismatch
128	chr10:71547972-71547994	-	10	CCTCCGACTGACCCTACCCCACG	64 nM	Mismatch
129	chrX:63560687-63560709	+	9	CATTCCCGCACTCCTACCCCTGG	64 nM	Mismatch
130	chr15:66745295-66745317	+	7	CCTACCCGCACTCCTACCCCAGG	64 nM	Mismatch
131	chr7:124471164-124471186	+	10	CCTTCTGATTACTCTACCCCAGG	64 nM	Mismatch
132	chrX:139380095-139380117	+	7	CTTTCCCTCACCCCTACCCCCGG	64 nM	Mismatch
133	chr5:139455274-139455296	-	8	ATAGGAGGAACCCCTACCCCTGG	64 nM	Mismatch
134	chr17:45435654-45435676	+	10	AGACCCTGAGATCCTACCCCAGG	64 nM	Mismatch
135	chr12:5726948-5726970	+	8	GGTACCATAACTCCTACCCCGGG	64 nM	Mismatch
136	chr1:220511104-220511126	+	5	ATACACCTCAACCCTATCCCAGG	64 nM	Mismatch
137	chr12:93878444-93878466	-	7	CATCACCCCTACCCTACCCCAGG	64 nM	Mismatch
138	chr3:20584545-20584567	-	6	GATCATATTAACCCTACCCCTGG	64 nM	Mismatch
139	chr17:41032328-41032350	-	7	CTCCACCACCACCCTACCCCCGG	64 nM	Mismatch
140	chr2:238158067-238158089	-	6	CCCCAGCCCCACCCTACCCCTGG	64 nM	Mismatch
141	chr21:44286910-44286932	+	8	TCTGGGGCCCACCCTACCCCTGG	64 nM	Mismatch
142	chr4:139870292-139870314	+	6	CCCTCACCCCACCCTACCCCTGG	64 nM	Mismatch
143	chr13:113087801-113087823	+	9	TGGGCCACCCACCCTACCCCTGG	64 nM	Mismatch
144	chr17:81823751-81823773	+	9	GACCCCTATGACCCTACCCCAGG	64 nM	Mismatch
145	chr4:169817133-169817155	-	9	TTTTCCCCCAACCCTAACCCCCG	64 nM	Mismatch
146	chr17:82056402-82056424	-	5	CCCCACCTCACCCCTACCCCAGG	64 nM	Mismatch
147	chr1:31221830-31221852	-	8	CTCTGTTTAAACCCTACCCCTGG	64 nM	Mismatch
148	chr20:46649736-46649758	-	5	GCAAAACTCAGCCCACCCCAGGC	256 nM	RNA bulge
149	chrX:51392955-51392977	+	9	GCCTTCCTCACCCTACCCCCTAG	256 nM	Mismatch
150	chr3:11131759-11131781	-	5	AGAAAACCCAACCCAACCCAGGG	256 nM	Mismatch
151	chr3:87835284-87835306	+	6	GCAAACCCAACCCCACCCCCAGG	256 nM	Mismatch
152	chr18:45926311-45926333	-	9	CTCCCACTCACCCCACCCCCGGC	256 nM	RNA bulge
153	chr13:67467834-67467856	-	4	GCAATACCCAACCCTACCCACAG	256 nM	Mismatch
154	chr14:75555490-75555512	+	9	ACTCACTCAACCCCCACCCCAGG	256 nM	Mismatch
155	chr18:48029186-48029208	-	6	GGCCCACTCTACCCTACCCCATG	256 nM	Mismatch
156	chr16:16963919-16963941	-	4	GCAGGACTCAGCCCTACCCCCAG	256 nM	Mismatch
157	chr13:98399514-98399536	-	6	ATCACACCCAACCCTACCTCTGG	256 nM	Mismatch
158	chr19:44725964-44725986	+	7	GGAAACCCAACCCTGACCCCTGG	256 nM	Mismatch
159	chr1:248697261-248697283	-	7	TTTCTCCTCAACCCTACCCTTGG	256 nM	Mismatch
160	chr5:112618244-112618266	+	7	AATAAACACAACCCTAAACCCTG	256 nM	Mismatch
161	chr1:195862195-195862217	-	5	CAGAAACTCAAACCTACACCAGG	256 nM	Mismatch
162	chrX:54066438-54066460	+	6	GGTCAACCCAACTCTACCCCAAG	256 nM	Mismatch
163	chr16:8587840-8587862	-	6	CCTCCACTCAACCCTACCCAGAG	256 nM	Mismatch
164	chr6:90868806-90868828	-	8	AATAACCCAACCCCTATCCCTGG	256 nM	Mismatch
165	chr17:48173335-48173357	+	8	TGCTCCCTCAACCCTACCACGAG	256 nM	Mismatch
166	chr12:120496380-120496402	+	8	CCAACTCAACCCCTTACCCCAGG	256 nM	Mismatch
167	chr17:53046340-53046362	+	9	GGCCCTCTCTACTCCACCCCCAG	256 nM	Mismatch
168	chr16:58290902-58290924	+	9	GTCGCCCCCACCCTCACCCCCGG	256 nM	Mismatch
169	chr9:87200583-87200605	-	9	GCCCCCTGCACTCCTACCCCATG	256 nM	Mismatch
170	chr22:26843772-26843794	-	9	TCCATCTCAACCCCAACCCCAGG	256 nM	Mismatch
171	chr9:83833311-83833333	+	8	GCTCCCCAGTACCCTACCCTTGG	256 nM	Mismatch
172	chr5:134409551-134409573	-	4	GTAAGACTCATCCTTACCCCAGG	256 nM	Mismatch
173	chr5:95273760-95273782	+	4	CCAAAACTCAACCCCTACCCAGG	256 nM	Mismatch
174	chr13:27942552-27942574	-	4	TCACAACTCAGCTCTACCCCTGG	256 nM	Mismatch
175	chr4:138768616-138768638	+	10	TCTCCCTCAACCCCCACCCCTGG	256 nM	Mismatch
176	chr11:134654223-134654245	-	7	CCCTTCCTCAACCCTATCCCAAG	256 nM	Mismatch
177	chr15:98487015-98487037	+	8	CCTCCCCCCACCCTTACCCCAGG	256 nM	Mismatch
178	chr20:52018132-52018154	-	4	AGAAAACTCAACCCAAGCCCAGG	256 nM	Mismatch
179	chr1:231758541-231758563	-	9	GGAGTGGGGCATCCTACCCCTGG	256 nM	Mismatch
180	chr12:100388084-100388106	+	4	GCAAGACACAACCCTACCTTGGG	256 nM	Mismatch
181	chr2:12834671-12834693	-	5	TCAGAACTCAACCATACCCACAG	256 nM	Mismatch
182	chr17:77084622-77084644	-	5	TCAGCACCCAACCCCACCCCTGG	256 nM	Mismatch
183	chr6:5192259-5192281	-	7	TCCCTCCACCACCCTACCCCAGG	256 nM	Mismatch
184	chr20:60232604-60232626	-	6	GTGATGCTCAACCCTGCCCCCAG	256 nM	Mismatch
185	chr2:16099444-16099466	+	5	CAAAAACCCAACCCAACCCATGG	256 nM	Mismatch
186	chr9:78436831-78436853	-	4	CTAAAACTAAACCCTACCCCTGT	256 nM	Mismatch
187	chr1:73044367-73044389	-	4	TCAGAACTCAAACTTACCCCAGG	256 nM	Mismatch
188	chr15:69285885-69285907	-	8	GGTCCCCACTACCCTCCCCCTGG	256 nM	Mismatch
189	chr10:4772461-4772483	+	5	GAAACACCCAACTCTACCCCAGA	256 nM	Mismatch
190	chr12:51887785-51887807	+	10	CCCCCTGGAGACCCCACCCCAGG	256 nM	Mismatch
191	chr10:62296063-62296085	-	9	TTCTCCCTCAACCCCAACCCCTG	256 nM	Mismatch
192	chrX:151676239-151676261	-	7	TACCCACTAAACCCTACCCCAAG	256 nM	Mismatch
193	chr19:6468197-6468219	-	8	CACTCCCCCAACCCTACCCCAAG	256 nM	Mismatch
194	chr6:144669732-144669754	+	8	CCCACCTCCCACCCTTCCCCTGG	256 nM	Mismatch
195	chrX:124405140-124405162	-	6	GGGGCAGTCAACCCTACCCTGGG	256 nM	Mismatch
196	chr21:38800632-38800654	+	6	TGGAAACCCAACCCTACCTTGGG	256 nM	Mismatch
197	chrX:133376261-133376283	+	9	GGAGGCACACAACCTACCCCGGG	256 nM	Mismatch
198	chr6:124132012-124132034	-	3	GCAGAACTCAAACCTGCCCCAGG	256 nM	Mismatch
199	chr6:166932899-166932921	-	10	TCCCCCTCAACCCCAACCCCAGG	256 nM	Mismatch
200	chr1:231983526-231983548	-	7	CCCCACCCCCACCCCACCCCCGG	256 nM	Mismatch
201	chr11:104185271-104185293	-	5	GCATAACCCTACTCTACCCCAAG	256 nM	Mismatch
202	chr10:10606928-10606950	-	8	GGTGAGGGTAACCTTACCCCAGG	256 nM	Mismatch
203	chr20:36854609-36854631	-	8	CCTCTCCTTGACCCTACCCCATG	256 nM	Mismatch
204	chr3:24003258-24003280	+	7	CCTCCCCACAACCCTACCCATGG	256 nM	Mismatch
205	chr7:44617946-44617968	-	9	GGTAGGAGGTACCCTATCCCAGG	256 nM	Mismatch
206	chr17:67445661-67445683	+	5	TCCATACTCAGCCCTACCCCAAG	256 nM	Mismatch
207	chr6:2662200-2662222	+	8	CCTGCAATGCACCTTACCCCGGG	256 nM	Mismatch
208	chr2:192321431-192321453	-	7	CCTCCCCTCAAACCTACCCCCAG	256 nM	Mismatch
209	chr22:21450000-21450022	+	8	GGGCCCCCTAACCCCACCCCAGG	256 nM	Mismatch
210	chr1:74688770-74688792	+	6	TTCTAACTCAACCCTACCACAAG	256 nM	Mismatch
211	chr19:28556083-28556105	+	9	CATGAGAGAAACCCTACCCCAAG	256 nM	Mismatch
212	chr12:56455077-56455099	-	9	ACTCCCCCCAACCCTTACCCCTG	256 nM	Mismatch
213	chr16:81798630-81798652	-	3	CCAAAACTCACGCCTACCCCTGG	256 nM	Mismatch
214	chr19:15688103-15688125	-	4	ACAGAACTCAGCCCTGCCCCAGG	256 nM	Mismatch
215	chr3:193228665-193228687	+	8	CCTGCCCTAGACACTACCCCAGG	256 nM	Mismatch
216	chr7:44695911-44695933	-	6	CGCAAGCCCAACCATACCCCTGG	256 nM	Mismatch
217	chr20:36455855-36455877	+	8	CTGTCCCCCAACCCTACCCTGGG	256 nM	Mismatch
218	chr18:24282073-24282095	+	6	CCCACTCCCAACCCTACCCCCGA	256 nM	Mismatch
219	chr20:3748195-3748217	+	9	CCTGCCCACCACCCATCCCCAGG	256 nM	Mismatch
220	chr18:75349373-75349395	+	8	CCCCCACCAACCCATACCCCTGG	256 nM	Mismatch
221	chr21:19986075-19986097	-	6	TAGAAACAAAACCCTACCCCAAG	256 nM	Mismatch
222	chr15:50189227-50189249	+	7	GCCCAGCCTTACCCTACCACAGG	256 nM	Mismatch
223	chr1:78211354-78211376	-	4	GCTCAACTCACCCCTACCCTAGG	256 nM	Mismatch
224	chr11:97573753-97573775	-	10	CCCCCCGCTCACCCCACCCCGGG	256 nM	Mismatch
225	chr2:49022365-49022387	-	8	CCCCTACCCAACCCTAACACCTG	256 nM	Mismatch
226	chr4:154009445-154009467	-	8	CACAAAACTCACCCTATCCCAGG	256 nM	RNA bulge
227	chr19:55430159-55430181	-	7	GCCAACCTCACCTTACCCCCCGG	256 nM	Mismatch
228	chr12:41964032-41964054	-	5	ATATAACTCATCCCTACCCCTGT	256 nM	Mismatch
229	chrX:31415478-31415500	-	8	CCTGTACCTGACCCTACCTCTGG	256 nM	Mismatch
230	chr2:211940205-211940227	-	8	CCACCTCTCCACCCTTACCCCAG	256 nM	Mismatch
231	chr16:6010343-6010365	-	7	TTTTCACCCAACCCCACCCCGGG	256 nM	Mismatch
232	chr12:110104396-110104418	+	8	GGTGCAGCTAACCCTACCCCTCG	256 nM	Mismatch
233	chr1:26276403-26276425	-	7	TCCTTCCCCAACCCTACCCCTGC	256 nM	Mismatch
234	chr5:6506678-6506700	+	7	GGATCACCTGACTCTACCCCGGG	256 nM	Mismatch
235	chr11:110921773-110921795	+	5	TATAAACTCACCCCCACCCCTGG	256 nM	Mismatch
236	chr20:15323832-15323854	+	10	CCCTCCTTTACCCTCACCCCAGG	256 nM	Mismatch
237	chr15:83574123-83574145	-	9	CCCCTACACACCCTATCCCCTGG	256 nM	Mismatch
238	chrX:25124918-25124940	+	9	TGTCCTCCTAACCCTACCCCTAG	256 nM	Mismatch
239	chr12:124446272-124446294	+	6	GGTATTCTCACCCCTACCCCCAG	256 nM	Mismatch
240	chr1:219478363-219478385	+	6	AAAATAATCAACTCTACCCCCAG	256 nM	Mismatch
241	chr3:37914-37936	-	6	ATTAAACACAATCCTACCCCTAG	256 nM	Mismatch
242	chr2:232896511-232896533	-	6	CCCACCCTCACCCTTACCCCAGG	256 nM	Mismatch
243	chr3:75254147-75254169	-	6	ATTAAACACAATCCTACCCCTAG	256 nM	Mismatch
244	chr11:131597598-131597620	-	8	TCAAAGGTCCCTCCTTCCCAGGG	256 nM	Mismatch
245	chr2:36685825-36685847	+	8	CCCTCCCACACTCCTACCCCAGG	256 nM	Mismatch
246	chr2:234678683-234678705	+	8	ACTGCCCCCCACCCCACCCCTGG	256 nM	Mismatch
247	chr7:98291759-98291781	-	10	CCCGTGGCTCACCCAACCCCAGG	256 nM	Mismatch
248	chr9:86663863-86663885	-	10	CTTTACCTCACCTTACCCCCAGG	256 nM	Mismatch
249	chr11:40678074-40678096	-	7	GCAGAACCCACCCTACCCCCAAG	256 nM	Mismatch
250	chr2:39323159-39323181	+	8	GCTTCCCCTCATCCTACCCCTGG	256 nM	Mismatch
251	chr5:131281131-131281153	-	7	TCAGCGGTCTACTCTACCCCAGG	256 nM	Mismatch
252	chr14:74545486-74545508	+	7	GGTGAACTCAACCCACCCCAGGC	256 nM	RNA bulge
253	chr18:58057077-58057099	-	10	ACCGTGCCTGACTTTACCCCTGG	256 nM	Mismatch
254	chr7:133112733-133112755	+	8	ATGCCACCCCACCCTACCCCAAG	256 nM	Mismatch
255	chrX:31314839-31314861	+	9	CTACTCCCCCACCCTATCCCCTG	256 nM	Mismatch
256	chr1:232539218-232539240	-	8	CCTAGATAAGACCCTACCCCAAG	256 nM	Mismatch
257	chr11:78394451-78394473	+	10	GGTGGTCCTCTCCCTACCCCACG	256 nM	Mismatch
258	chr1:38509437-38509459	-	8	CCTGGGCTTCATCCTACCCCAGG	256 nM	Mismatch
259	chr20:43955408-43955430	-	4	GCAAAACCCAACATAACCCCAGG	256 nM	Mismatch
260	chr11:110452914-110452936	-	7	GTCTACCTCATCCCTAACCCCTG	256 nM	Mismatch
261	chr1:206209468-206209490	+	7	TTCAGCCCCAACCCTACCCCAGA	256 nM	Mismatch
262	chr19:19297639-19297661	+	9	GGACCCTCAGACCCTTCCCCAGG	256 nM	Mismatch
263	chr16:87779560-87779582	+	5	CCCAAATTCACCCCTACCCCCAG	256 nM	Mismatch
264	chr14:30390038-30390060	-	8	GCTGCCAGATACCCTACCCCTGG	256 nM	Mismatch
265	chr2:106568839-106568861	-	8	CCTACCCCTGATCCTACCCCCGG	256 nM	Mismatch
266	chr21:45828273-45828295	+	6	TGCAAAATAAACCCTACCCAAGG	256 nM	Mismatch
267	chr15:99136227-99136249	-	7	CCCCCACCCCACCCCACCCCAGG	256 nM	Mismatch
268	chr2:10475487-10475509	+	7	TCCCCAGGGAACCCTACCCCCGG	256 nM	Mismatch
269	chr12:63050579-63050601	-	4	TCAGAACTCAGCCCTACCTCGGG	256 nM	Mismatch
270	chr15:39064431-39064453	-	7	TCTGACCCATACCCTACCCCTGG	256 nM	Mismatch
271	chr22:41915784-41915806	-	9	GGGCCCCCACACCCTACCCCTCG	256 nM	Mismatch
272	chr10:29160453-29160475	-	7	GGTGGGGTCAACCCTACCCCGGA	256 nM	Mismatch
273	chr19:50546938-50546960	-	4	GCAAAGCCCAGCCCTAGCCCCGG	256 nM	Mismatch
274	chr11:38308714-38308736	+	8	TTTTTTTTCAACCCTACCCCTAG	256 nM	Mismatch
275	chr3:135882403-135882425	-	7	CCCTCTCTCACCCCTACCCCCTG	256 nM	Mismatch
276	chr6:45591181-45591203	-	9	CCTCATAAACATCCTACCCCAGG	256 nM	Mismatch
277	chr18:57473005-57473027	-	8	ACCGTCCCTGACCCTACCCCTGG	256 nM	Mismatch
278	chrX:25953068-25953090	-	8	CTACTGCTACACCCTACCCCATG	256 nM	Mismatch
279	chr20:9332370-9332392	-	9	AAACATAATAACCCTACCCTCTG	256 nM	Mismatch
280	chr7:72561302-72561324	+	7	TCAGCCCCAACCCCTACCCCAGG	256 nM	Mismatch
281	chrX:20370078-20370100	+	7	CCAGCCCCCAACCCTACCCTCAG	256 nM	Mismatch
282	chr7:137445476-137445498	-	4	GGATAAATCAACCCTACCCAGGG	256 nM	Mismatch
283	chr15:58452713-58452735	-	7	ATCCCACTCCACCCTACCCCACG	256 nM	Mismatch
284	chr19:1323470-1323492	+	10	GGAGCCTCAGGCCCTACCCTCGG	256 nM	Mismatch
285	chr1:44809418-44809440	-	8	CCTCCTGTAAACTCTACCCCTGG	256 nM	Mismatch
286	chr11:32406220-32406242	-	6	CCCCACCTCCACCCCACCCCTGG	256 nM	Mismatch
287	chr19:29363530-29363552	-	10	CATTCCCCTACTCCTACCCCAGG	256 nM	DNA Bulge
288	chr6:41184563-41184585	-	10	CCTTCTCCCTACCCCACGGCAGG	256 nM	Mismatch
289	chr13:95837411-95837433	+	8	TCTCTCCTAGACTCTACCCCTGG	256 nM	Mismatch
290	chrX:49308818-49308840	-	8	CTACACACCACTCCTACCCCAGG	256 nM	Mismatch
291	chr1:165851739-165851761	+	7	CCTCCCCTCATCCCTACCCCCAG	256 nM	Mismatch
292	chr1:43962856-43962878	-	5	AAGAAACTCAACCCTACCCTTGA	256 nM	Mismatch
293	chr1:18659797-18659819	+	10	TTGTTGCTCACCCTACCCCCTGG	256 nM	Mismatch
294	chrX:138649519-138649541	-	8	AGTGCATGCAACCCTACCCCCAG	256 nM	Mismatch
295	chr10:52294802-52294824	-	6	TCCCCACTCCACCCTACCCCAAG	256 nM	Mismatch
296	chr19:31358831-31358853	-	8	CCTGATGGGAACCCCACCCCAGG	256 nM	Mismatch
297	chr5:168002985-168003007	-	7	GCAAAACACAACTTACCCCAGGC	256 nM	RNA bulge
298	chr11:14234096-14234118	-	8	AGCACCCCTAACCCTACCCCATG	256 nM	Mismatch
299	chr8:143894585-143894607	+	7	GGACCCCATAACCCTACCCTAGG	256 nM	Mismatch
300	chr2:213377376-213377398	+	9	GGTAATTCAACCCTTACCCTAGG	256 nM	Mismatch
301	chr9:91183699-91183721	+	6	CCACACCTGGATCCTACCCCAGG	256 nM	Mismatch
302	chr10:4753438-4753460	-	7	TCTACCCCCTACCCCACCCCAGG	256 nM	Mismatch
303	chr9:101326258-101326280	+	10	GCATCTCTGGACTCCTACCCCTG	256 nM	DNA Bulge
304	chr13:76694630-76694652	-	9	GTGTGTATAACTCCTACCCCTGG	256 nM	Mismatch
305	chr9:121723762-121723784	-	8	CCTCCTCTCCGCCCTACCCCCTG	256 nM	Mismatch
306	chr16:24727543-24727565	-	7	GTTGCCCCCATCCCTACCCCTGG	256 nM	Mismatch
307	chr20:42052627-42052649	-	6	CCTGTTCTCAACCCTACTCCTGG	256 nM	Mismatch
308	chr17:41116325-41116347	-	10	CCTCCCAAACACCCCACCCCAGG	256 nM	Mismatch
309	chr6:41164020-41164042	-	4	GAAAAACACACCCCTACCCCCAG	256 nM	Mismatch
310	chr6:43921804-43921826	-	4	GGAAGACCCAACCCTACTCCCGG	256 nM	Mismatch
311	chr14:69798747-69798769	-	6	CTGAGACTCAACCCTACCCTGTG	256 nM	Mismatch
312	chr5:141906085-141906107	-	10	CCCCCTTTTCCTCCTACCCCTGG	256 nM	Mismatch
313	chr19:35277727-35277749	-	10	CTACCCCCAACTCCTACCCCACG	256 nM	DNA Bulge
314	chr2:27914543-27914565	-	5	AAAATACTCAACCCTACACTTGG	256 nM	Mismatch
315	chr2:26298929-26298951	-	7	ACACACACCACTCCTACCCCAGG	256 nM	Mismatch
316	chr20:4071228-4071250	-	6	ATAAAACCTAACTCTACCCTTGG	256 nM	Mismatch
317	chr2:58918831-58918853	+	6	TATAAACTCCACCCTACCCAGAG	256 nM	Mismatch
318	chr17:58783780-58783802	+	10	CCACTGCAACCTCCTACCCCCAG	256 nM	Mismatch
319	chr17:40517518-40517540	-	6	CTATCACTCACTCCTACCCCAGG	256 nM	Mismatch
320	chr11:75774229-75774251	-	7	CCAGGCCTGACTCCTACCCCTGG	256 nM	Mismatch
321	chr18:55913979-55914001	-	10	TCCATTCCTACCCTACCCCCAGG	256 nM	Mismatch
322	chr7:24480554-24480576	-	4	TAAAAACTCAACACTATCCCTGG	256 nM	Mismatch
323	chr22:38959249-38959271	+	6	ATAAGACCCAGCTCTACCCCAGG	256 nM	Mismatch
324	chr22:19999301-19999323	-	6	CCCCACCCCAACCCCACCCCAGG	256 nM	Mismatch
325	chr22:24924872-24924894	+	6	CCATCCCCCAACCATACCCCTGG	256 nM	Mismatch
326	chr1:11630169-11630191	+	9	GTGCCCCTCACCCCACCCCAGGG	256 nM	Mismatch
327	chr20:32523072-32523094	-	10	CCACCACTCTACCCCTGGAGAGG	256 nM	Mismatch
328	chr2:201321786-201321808	+	9	GTGGCTCCAACCCTTACCCCAGG	256 nM	Mismatch
329	chr19:39145439-39145461	+	7	GGTCAGGGCACCCCTACCCCTGG	256 nM	Mismatch
330	chr15:97961282-97961304	-	8	GGTAGGCCGGACCCCACCCCCGG	256 nM	Mismatch
331	chr17:33814099-33814121	-	9	TCCCACTACTCTCCTACCCCTGG	256 nM	Mismatch
332	chr2:25038176-25038198	+	10	TGGGTGGGGAAGCCTACCCCAGG	256 nM	Mismatch
333	chr18:78363185-78363207	-	8	TCTGCCCCGAATCCTACCCCAGG	256 nM	Mismatch
334	chr3:149118162-149118184	+	9	GTGGCACCCACCCTACCCCCAGG	256 nM	Mismatch
335	chr20:60788376-60788398	+	8	GGAGGTATAAACCCTACCCTCTG	256 nM	Mismatch
336	chr6:169491313-169491335	-	7	CCCACCCTACACCCTACTCCCGG	256 nM	Mismatch
337	chr2:123405327-123405349	-	8	GCTCTGGCACACCCTACCCCTGG	256 nM	Mismatch
338	chr3:66705659-66705681	+	4	GGAAAAATCAACACTACCCCCTG	256 nM	Mismatch
339	chr11:1049245-1049267	-	8	GGAGGAGAGACCCTTACCCCAGG	256 nM	Mismatch
340	chr12:129221789-129221811	+	9	TGAGCCCCTACTCCTACCCCTGG	256 nM	Mismatch
341	chr1:100145352-100145374	-	8	AGTGTACTCCCTCCTACCCCCGG	256 nM	Mismatch
342	chrX:98462845-98462867	+	8	TGCCCCCCCAACCCCACCCCCGG	256 nM	Mismatch
343	chr16:77143694-77143716	+	8	TGGCTACCCAACTCTACCCTAGG	256 nM	Mismatch
344	chr17:50919673-50919695	-	5	TCGAAACCCAGCCCTACCCCTGA	256 nM	Mismatch
345	chr5:59910848-59910870	-	7	GTGGATCCTAACCCTACCCCAAG	256 nM	Mismatch
346	chr17:74499244-74499266	+	9	CCTTCCTCCTACCCTACCCCTAG	256 nM	Mismatch
347	chr6:83886614-83886636	-	8	ACTCCCATCCACCCTACCCCTAG	256 nM	Mismatch
348	chr1:9961549-9961571	-	8	ATACCCTTTATCCCTACCCCAGG	256 nM	Mismatch
349	chr17:5326473-5326495	-	9	CCCCCTCTTCCTCCTACCCCTGG	256 nM	Mismatch
350	chr20:4172443-4172465	-	7	GTCCTCCCCCACCCTACCCCAGG	256 nM	Mismatch
351	chr7:82801529-82801551	+	7	GCTAGTCCTACTCCTACCCCTGG	256 nM	Mismatch

### Sheet: PTPRC_tgt5
#	motif_location	num_subs	motif_found	motif_strand	Recovery Concentration	Classification	Alias
1	chr1:198639112-198639134	+	-	CTCGTCTGATAAGACAACAGTGG	-		-
2	chr6:105937299-105937321	-	3	ATCTTCTGATAATACAACAGTGG	4 nM		Mismatch
3	chr3:138147145-138147167	+	6	TATATCTAATAAGACAACAAAGG	4 nM		Mismatch
4	chr6:140429862-140429884	-	4	CTAGTCCAATAAGACAACAGGAG	4 nM		Mismatch
5	chr2:96660323-96660345	-	4	TCTGTCTGAAAAGACAACAGTGG	4 nM		Mismatch
6	chr17:43861780-43861802	-	5	GCAGTCTGTAAAGACAACAGTGG	4 nM		Mismatch
7	chrX:10271258-10271280	+	6	TCTAGTTGATAAGACAACAGAGG	4 nM		RNA bulge
8	chr10:57464058-57464080	+	4	TTAGTCAGATAAGAAAACAGAGG	16 nM		Mismatch
9	chr7:26441072-26441094	-	5	AATGTCTGAGAAGACAACAGAAG	16 nM		Mismatch
10	chr10:20729765-20729787	+	6	TATGCCTAATAAGACAACAATGG	16 nM		Mismatch
11	chr20:58887804-58887826	-	5	TGAATCTGAAAAGACAACAGAGG	16 nM		Mismatch
12	chr13:37569158-37569180	+	5	TCCATCTATTAAGACAACAGTGG	16 nM		Mismatch
13	chr6:9034270-9034292	-	5	ATTGTCTAATAAGACAACATGAG	64 nM		Mismatch
14	chr1:188687949-188687971	-	3	CTCCTCTGATAACACAACACTGG	64 nM		Mismatch
15	chr19:36057404-36057426	+	5	ATCGACAGATAAGACAACATGAG	64 nM		Mismatch
16	chr11:90420748-90420770	+	6	ACTATTTGATAAGACAACAGGTG	64 nM		Mismatch
17	chr5:4896598-4896620	+	9	TCTGTCTGATAAGGATAACAGGG	64 nM		DNA Bulge
18	chr15:97624325-97624347	+	7	AAAAACTAATAAGACAACATTGG	64 nM		Mismatch
19	chr2:166945908-166945930	+	4	CCTGTCTGCTAAGATAACAGTGG	64 nM		Mismatch
20	chr10:9948497-9948519	-	4	CTTGTCTGAATAGACAACATGGG	64 nM		Mismatch
21	chr12:83812956-83812978	-	5	GAAGTATGATAAGACAAGAGAGG	64 nM		Mismatch
22	chr5:84186994-84187016	+	5	ATTATCTGATTAGACAACAATGG	64 nM		Mismatch
23	chr8:18197954-18197976	+	6	TATGTATGATGAGACAACAAGGG	64 nM		Mismatch
24	chr10:98348948-98348970	+	5	ATCACCTGATAAAACAACAGCAG	64 nM		Mismatch
25	chr19:31639458-31639480	+	5	TATGTCTGATTGGACAACAGAGG	64 nM		Mismatch
26	chr13:99891888-99891910	+	5	GTAATCTGATAAAACAACAGAGA	64 nM		Mismatch
27	chr3:146039080-146039102	+	3	CTTCTCTGATAAGCCAACAGGGG	64 nM		Mismatch
28	chr15:58249845-58249867	+	5	TGGGTCTGATAAGATAAAAGCGG	64 nM		Mismatch
29	chr11:110175142-110175164	+	9	TGCGTCTGATAAGCAACAGTGGT	64 nM		RNA bulge
30	chr18:48754370-48754392	-	4	TTCGACAGATAAGACAACCGAGG	64 nM		Mismatch
31	chr22:32721789-32721811	+	4	ATCGTCTGAGAAAACAACAGAAG	64 nM		Mismatch
32	chr1:69240757-69240779	+	6	ACAGTCTGGCAAGACAACAGAAG	64 nM		Mismatch
33	chr6:87825314-87825336	-	5	TGTGTCTGAGGAGACAACAGAGG	64 nM		Mismatch
34	chr6:116866957-116866979	+	6	AAGTACTGATGAGACAACAGAGG	64 nM		Mismatch
35	chr14:33332930-33332952	+	5	TTTGTCTGTAAAGACAACAAAGG	64 nM		Mismatch
36	chr7:40722761-40722783	-	6	AAGATATGATAAGACAACAGAAG	64 nM		Mismatch
37	chr13:83254597-83254619	-	6	TATGTCTTCTAAGACAACAGAGA	64 nM		Mismatch
38	chr6:45406187-45406209	-	5	GGAGTCTGTTGAGACAACAGAGG	64 nM		Mismatch
39	chrX:5971597-5971619	-	6	TGTTACTGATAAGACAAAAGTGG	64 nM		Mismatch
40	chr10:76892779-76892801	+	11	TCTCGTCTGTAAAATAACAGTGG	64 nM		RNA bulge
41	chr20:47090896-47090918	-	4	CTCCCTTGATAAGACAACAGTAG	64 nM		Mismatch
42	chr4:77039801-77039823	-	6	AAAGTCAAATAAAACAACAGTGG	64 nM		Mismatch
43	chr6:4240080-4240102	+	5	ATGGGATGATAAGACAACAGTGA	64 nM		Mismatch
44	chr6:94748106-94748128	-	6	CATTGTTGATAAGACAACAAAGG	64 nM		Mismatch
45	chr12:81166629-81166651	+	6	AAAGACTGATAAGACAACTGAAG	256 nM		Mismatch
46	chr16:26228268-26228290	-	5	ATTATCTGATAAGAAAACTGAGG	256 nM		Mismatch
47	chr14:65046600-65046622	-	5	TGTGTCTGAGAAGACAACACAGG	256 nM		Mismatch
48	chr2:78464729-78464751	+	4	CTCATCTGATAACACATTAGGGG	256 nM		Mismatch
49	chr2:5953524-5953546	-	6	AAAGTCTAATAAGAAAACATGGG	256 nM		Mismatch
50	chr20:33285852-33285874	+	4	TTTGTCTGATAAGAAAACTGAGG	256 nM		Mismatch
51	chr10:111186674-111186696	-	5	GAAGTCTGATGAGACAACAGAGC	256 nM		Mismatch
52	chr6:62998788-62998810	+	6	AACATCTGAAAAGACAACAAGAG	256 nM		Mismatch
53	chr6:162185028-162185050	+	9	CTCATCTAATAAAGACAAAAGTG	256 nM		DNA Bulge
54	chr3:86077963-86077985	+	5	AAAGTCTGATAGGACAACAGAGC	256 nM		Mismatch
55	chr5:165214310-165214332	-	5	ATCATCTAATAAGTCAATAGAGG	256 nM		Mismatch
56	chr5:4040815-4040837	-	4	GTTGTCTGAGAAGAGAACAGAGG	256 nM		Mismatch
57	chr2:76399962-76399984	+	6	AAAATCTGATAAGAGAACAGGAG	256 nM		Mismatch
58	chr4:66776131-66776153	+	5	GAAGTCTGATGAGACAACAGAGC	256 nM		Mismatch
59	chr10:111273617-111273639	+	6	TGTCTCTGACAAGACAACAATGG	256 nM		Mismatch
60	chr10:45959079-45959101	+	5	ATCATCTGATAAAACAGCATAGG	256 nM		Mismatch
61	chr6:85503281-85503303	-	10	GAAGTCTAATTTGCCCACTGTTG	256 nM		Mismatch
62	chr4:95016952-95016974	+	5	TTGGTCAGACAAGACAACAGTAG	256 nM		Mismatch
63	chr12:129322921-129322943	-	6	CAAGTATAATAAGACAACATATG	256 nM		Mismatch
64	chr10:49928373-49928395	+	5	ATCATCTGATAAAACAGCATAGG	256 nM		Mismatch
65	chr18:48748585-48748607	+	5	TTTGATTGATAAGATAACAGAGG	256 nM		Mismatch
66	chr4:65437928-65437950	-	6	GAGATCTGATAAGACACCATAGG	256 nM		Mismatch
67	chr11:30224227-30224249	-	6	CCTATCTAATAACACAACAATGG	256 nM		Mismatch
68	chr6:60478762-60478784	+	6	GAAGTATGATAAGATAAAAGGGG	256 nM		Mismatch
69	chr4:88449261-88449283	+	6	AACATCTAATAAGACAACAAGGA	256 nM		RNA bulge
70	chr6:96354522-96354544	+	5	CCCATCTGTGAAGATAACAGAGG	256 nM		Mismatch
71	chr16:23870426-23870448	+	5	ATTGTCAGATAAGGAAACAGAGG	256 nM		Mismatch
72	chr16:17917969-17917991	-	6	AAAGACTGATAAAACAACAAAGG	256 nM		Mismatch
73	chrX:143712495-143712517	+	5	TGCATCTGATAAGAAAACAGGGA	256 nM		Mismatch
74	chr10:97009524-97009546	+	6	AAAGTCTTAGAAGACAACATAGG	256 nM		Mismatch
75	chr19:34594371-34594393	+	6	GAGGTGAGATAAGAAAACAGAGG	256 nM		Mismatch
76	chr11:7829866-7829888	+	7	TATAGCTGATAAGATAAAAGAGG	256 nM		Mismatch
77	chr1:26562688-26562710	+	5	TGCATCTGATCAGACAACATGGG	256 nM		Mismatch
78	chr2:55498160-55498182	-	4	CTAGTCTGTTAGGACAACAGCAG	256 nM		Mismatch
79	chr10:60340902-60340924	+	5	TTTTACTGATAAGAAAACAGAGG	256 nM		Mismatch
80	chr4:148047163-148047185	-	4	CCCTTCTGATAAGAAAACAAGGG	256 nM		Mismatch
81	chr11:109400125-109400147	+	4	GTCATCTGATAAGACAAGTGGGG	256 nM		Mismatch
82	chr14:20140820-20140842	-	6	CTAGTCAGATAAGACAAAGAGGC	256 nM		RNA bulge
83	chr12:117848267-117848289	+	3	CTCTTCTGATAAGACAGCTGTGG	256 nM		Mismatch
84	chr18:8708697-8708719	-	4	CTCACCTGAAAAGAAAACAGAGG	256 nM		Mismatch
85	chr10:63593448-63593470	-	7	CATCATCGATAAGAAAACAGTGG	256 nM		Mismatch
86	chr6:170145721-170145743	+	5	TGGGTCTGATAAGACAAAAGTGA	256 nM		Mismatch
87	chr16:69786942-69786964	-	6	AATATCTGATAAGAAGACAGAGG	256 nM		Mismatch
88	chrX:94043960-94043982	+	7	TCAGTCTGAAAAGACAACTTGAG	256 nM		Mismatch
89	chr4:174635445-174635467	+	6	ATAACCTGATAAGACAACACATG	256 nM		Mismatch
90	chr12:79448504-79448526	+	6	TTTCACTGATAAGACAACTGAAG	256 nM		Mismatch
91	chrX:120852040-120852062	-	5	CACATCAGAAAAGACAACAGGAG	256 nM		Mismatch
92	chr6:95581923-95581945	-	8	ATGTCTGGATGAGACAACAGTGA	256 nM		Mismatch
93	chr9:130073484-130073506	-	6	AAAGCCAGATAAGATAACAGAGG	256 nM		Mismatch
94	chr5:33930543-33930565	+	5	GTTGTCTGACAAGACAACATCTG	256 nM		Mismatch
95	chr6:134389045-134389067	-	7	AATGTCTGAAGAGACAACTTAGG	256 nM		Mismatch
96	chr21:28691809-28691831	+	7	AATATCTAACAAGACAACACTGG	256 nM		Mismatch
97	chr12:104726095-104726117	+	6	GAGGTCAGAGAAGACAACAGAGA	256 nM		Mismatch
98	chr13:42859664-42859686	-	8	TTGTCTGGAAAAGAAAACAGAGG	256 nM		DNA Bulge
99	chr1:197231471-197231493	+	10	AAGTCAGAAAAGGACAACAGGGG	256 nM		DNA Bulge
100	chr8:3781744-3781766	+	10	CAATCTGATAGAGACAACAGAGG	256 nM		DNA Bulge
101	chr2:54608820-54608842	-	7	TATTATTGATAAGACAACAGTAG	256 nM		Mismatch
102	chr11:16194264-16194286	-	6	AAAGACTGATAAGATAATAGAGG	256 nM		Mismatch
103	chr2:190778583-190778605	-	6	AAAGTCTTAGAAGACAACATAGG	256 nM		Mismatch
104	chr17:56937746-56937768	+	11	TAGTCTGACAAACACAACAGAGG	256 nM		DNA Bulge
105	chr19:48218112-48218134	-	6	TCAGTGTGATAACACAACAATGG	256 nM		Mismatch
106	chr1:46604279-46604301	+	10	TGGGCCCGATCAGAGAGGAGGGT	256 nM		DNA Bulge
107	chr9:34243811-34243833	-	5	ACCATTTGATAAGACAACAGGGT	256 nM		Mismatch
108	chr19:29787506-29787528	+	5	CACGTCAGGAAAGACAACAGCAG	256 nM		Mismatch
109	chr2:172915206-172915228	-	5	TTCATTTAATAAGACAACATGGG	256 nM		Mismatch
110	chr2:175069644-175069666	+	6	AGTATTTGATAATACAACAGGGG	256 nM		Mismatch
111	chr19:29399424-29399446	+	10	GTAGTGTCACCTGCCAATAGTGA	256 nM		Mismatch

### Sheet: VEGFA
#	motif_location	num_subs	motif_found	motif_strand	Recovery Concentration	Classification	Alias
1	chr6:43769554-43769576	-	-	GGGTGGGGGGAGTTTGCTCCTGG	-	-
2	chr6:14316136-14316158	-	4	GTGGGGGTAGAGTTTGCTCCAGG	4 nM	Mismatch
3	chr16:8669350-8669372	-	5	AAGTAAGGGAAGTTTGCTCCTGG	4 nM	Mismatch
4	chr20:57600294-57600316	-	5	AGGGAGGAGGAATTTGCTCCAGG	4 nM	Mismatch
5	chr15:65345193-65345215	-	2	GGATGGAGGGAGTTTGCTCCTGG	4 nM	Mismatch
6	chr18:13983469-13983491	-	5	GGGTGAAAGAAGTTTACTCCTGG	16 nM	Mismatch
7	chr12:26488352-26488374	+	4	AGTTTGGGGGAGTTTGCCCCAGG	16 nM	Mismatch
8	chr10:122971883-122971905	+	4	AGCTGGAGGGAGTTTGCCCCAGG	16 nM	Mismatch
9	chr1:233021591-233021613	+	4	GGAGGAGGGGAGTCTGCTCCAGG	16 nM	Mismatch
10	chr5:7067029-7067051	+	4	GAGGGTGGGGAGTTTACTCCTGG	16 nM	Mismatch
11	chr17:34659300-34659322	-	3	GGGGGTGGGGACTTTGCTCCAGG	16 nM	Mismatch
12	chr6:50517952-50517974	+	4	ATGTGTGGGGAATTTGCTCCAGG	16 nM	Mismatch
13	chr11:3423957-3423979	+	5	AGGAAGGAGGAGTTAGCTCCTGG	16 nM	Mismatch
14	chr11:71786067-71786089	-	5	AGGAAGGAGGAGTTAGCTCCTGG	16 nM	Mismatch
15	chr6:90655530-90655552	-	6	CCCGGGGGGAAGCTTGCTCCAGG	16 nM	Mismatch
16	chr11:67806774-67806796	+	5	AGGAAGGAGGAGTTAGCTCCTGG	16 nM	Mismatch
17	chr22:17971840-17971862	+	5	GGAAAGGAGGAGCTTGCTCCAGG	16 nM	Mismatch
18	chr2:208572858-208572880	+	5	AGGGAGGGAGAATTTGCTCCTGG	16 nM	Mismatch
19	chr8:37487001-37487023	-	5	AGGCAGAGGGAGATTGCTCCAGG	16 nM	Mismatch
20	chr3:125915143-125915165	-	5	AGGAAGGAGGAGTTAGCTCCTGG	16 nM	Mismatch
21	chr22:19710934-19710956	-	4	GAGGGGGAGCAGTTTGCTCCAGG	16 nM	Mismatch
22	chr17:41640070-41640092	-	4	TAGTGGAGGGAGCTTGCTCCTGG	16 nM	Mismatch
23	chr17:49240171-49240193	-	5	CTGGTGGGGGAGCTTGCTCCAGG	16 nM	Mismatch
24	chr5:32945152-32945174	+	2	GCGTGGGGGGTGTTTGCTCCCGG	16 nM	Mismatch
25	chr12:1878894-1878916	+	3	CGGGGGAGGGAGTTTGCTCCTGG	16 nM	Mismatch
26	chr11:117610487-117610509	-	4	GGGCAAGGGGAGGTTGCTCCTGG	16 nM	Mismatch
27	chr12:131205637-131205659	+	2	GGGAGGGTGGAGTTTGCTCCTGG	16 nM	Mismatch
28	chr5:139883422-139883444	+	4	TTGGGGGGGCAGTTTGCTCCTGG	16 nM	Mismatch
29	chr1:98882089-98882111	-	3	GGGGAGGGGAAGTTTGCTCCTGG	16 nM	Mismatch
30	chr7:17779456-17779478	+	6	ACAACTGGGGAGTTTGCTCCTGG	16 nM	Mismatch
31	chr22:36819215-36819237	+	1	GGGTGGGGGGAGTTTGCCCCAGG	64 nM	Mismatch
32	chr9:5336068-5336090	+	5	TCGTGGTGGGAATTTACTCCTGG	64 nM	Mismatch
33	chr17:65039584-65039606	-	5	AGGAGGGGGAAGAATGCTCCAGG	64 nM	Mismatch
34	chr7:91540579-91540601	-	6	GCTGGAGGGGAATTTGCCCCAGG	64 nM	Mismatch
35	chrX:129363238-129363260	-	5	AGGGGTAGGGAGATTGCTCCTGG	64 nM	Mismatch
36	chr11:11802034-11802056	+	4	GGCTGGAGGGGATTTGCTCCTGG	64 nM	Mismatch
37	chr6:97122976-97122998	-	6	AGGGTGGAGGAGCATGCTCCAGG	64 nM	Mismatch
38	chr3:13538653-13538675	+	7	ATGGGGGAGAAACTTGCTCCTGG	64 nM	Mismatch
39	chr5:137428005-137428027	-	7	AAGTAAAGGGAGCTTACTCCTGG	64 nM	Mismatch
40	chr6:45586313-45586335	-	5	GGGGTGGGAGAGTTTGCTCTCTG	64 nM	Mismatch
41	chr12:107438842-107438864	+	5	TCTTGGGGGGAAGTTGCTCCAGG	64 nM	Mismatch
42	chr21:35744355-35744377	-	5	AAGTGGGAAGAGTTTGTTCCAGG	64 nM	Mismatch
43	chr9:69464065-69464087	-	6	AAGTGGAAGGAGCTTGCACCAGG	64 nM	Mismatch
44	chr6:108963780-108963802	-	4	TGGAGAGGGGAGTTGGCTCCTGG	64 nM	Mismatch
45	chr1:4462714-4462736	-	3	GTGTGGGTGGCGTTTGCTCCAGG	64 nM	Mismatch
46	chr2:172359787-172359809	-	7	AAAAAGGGGGAATTTACTCCGGG	64 nM	Mismatch
47	chr5:156258-156280	+	4	TGCTCGGGGGAGTTTGCACCAGG	64 nM	Mismatch
48	chr8:34462734-34462756	+	6	GGAGAGGAGGAGTTAACTCCAGG	64 nM	Mismatch
49	chr21:25383884-25383906	+	6	CAGTGGAAGGAGATTACTCCAGG	64 nM	Mismatch
50	chr15:89174530-89174552	+	7	ATATAAGGGGAGTTTACCCCAGG	64 nM	Mismatch
51	chr8:139702078-139702100	-	5	GGGAGGAGAGAGTTTGCTCTCTG	64 nM	Mismatch
52	chr10:122717558-122717580	-	6	TGGGGAGGGGAGAAAGCTCCTGG	64 nM	Mismatch
53	chr15:92597165-92597187	-	4	GGGGGAGGGAAGTTTCCTCCAGG	64 nM	Mismatch
54	chr9:91162902-91162924	-	4	GGGGGTGGGGAGCATGCTCCAGG	64 nM	Mismatch
55	chr10:6747125-6747147	-	5	AAATGGGGGGAGTTTGCCCCCCG	64 nM	Mismatch
56	chr5:81087694-81087716	+	5	GGGGGAGGGGAGAATGCCCCAGG	64 nM	Mismatch
57	chrX:148782349-148782371	-	5	AGATAGGGGTAGTTTGCTACAGG	64 nM	Mismatch
58	chr2:128442226-128442248	+	5	TCCTGAGGGCAGTTTGCTCCAGG	64 nM	Mismatch
59	chr13:27500881-27500903	-	5	ATGAGGAGGGAGTTTGCACCAGG	64 nM	Mismatch
60	chr2:9816164-9816186	+	7	AGAGGAAGGGAGCTAGCTCCAGG	64 nM	Mismatch
61	chrX:19167477-19167499	-	3	GGGAGGGGAGAGTTTGTTCCAGG	64 nM	Mismatch
62	chr16:89613425-89613447	-	5	GGAGGAGGGAACTTTGCTCCAGG	64 nM	Mismatch
63	chr18:366708-366730	-	4	GGGGGCAGGGAGATTGCTCCTGG	64 nM	Mismatch
64	chr9:86042838-86042860	-	4	GGATGGAGGTAGTTTGTTCCTGG	64 nM	Mismatch
65	chr10:128614197-128614219	-	5	GAGTTGGGGGAATTTGCTCTCTG	64 nM	Mismatch
66	chr22:50327580-50327602	-	4	GGGAGGGAAGAGTTCGCTCCAGG	64 nM	Mismatch
67	chr1:177347161-177347183	-	6	CCTTGGAGGGTGTTTACTCCTGG	64 nM	Mismatch
68	chr4:184325001-184325023	+	4	GGAGGGGGGGCTTTTGCTCCAGG	64 nM	Mismatch
69	chr5:95884960-95884982	-	4	GGGAGCAGGGAATTTGCTCCAGG	64 nM	Mismatch
70	chr13:25628657-25628679	+	3	GGTTGAGGGGAGTCTGCTCCAGG	64 nM	Mismatch
71	chr7:4581061-4581083	-	7	TCTGGGGGGAAGTTAACTCCAGG	64 nM	Mismatch
72	chr20:7855454-7855476	-	6	CAGGTGGGAGAGTTTGCTCCCAG	64 nM	Mismatch
73	chr2:26456774-26456796	+	6	TCATGAGGGGACTTTGCCCCAGG	64 nM	Mismatch
74	chr11:86984049-86984071	+	6	AGGGAAGGGGAATTTGCACCTGG	64 nM	Mismatch
75	chr12:52572348-52572370	-	5	GAGATGGGGGAGTATGCACCAGG	64 nM	Mismatch
76	chr8:10947142-10947164	+	5	GAGTGAGGAGAGCTTGCTCCATG	64 nM	Mismatch
77	chr12:72725402-72725424	-	5	GGTAGGGGGGAAATTGCCCCTGG	64 nM	Mismatch
78	chr1:145784631-145784653	-	6	CTGGGAGGGGAGCTTGTTCCTGG	64 nM	Mismatch
79	chr1:103906471-103906493	+	6	TTCTGAGGGGAGATTGCCCCTGG	64 nM	Mismatch
80	chr15:101272813-101272835	-	6	AAGGAGGCGGAGCTTGCTCCTGG	64 nM	Mismatch
81	chr1:100462366-100462388	+	5	GAGTGGGAAGAGTATGCTCCCAG	64 nM	Mismatch
82	chr3:128565472-128565494	-	4	AGGTGGTGGGAGCTTGTTCCTGG	64 nM	Mismatch
83	chr2:180306217-180306239	+	5	TGGGGAGGGGAAATTGCTCCTGG	64 nM	Mismatch
84	chr12:5072317-5072339	+	5	TTGTAGGTGGAGTTAGCTCCAGG	64 nM	Mismatch
85	chr20:2750207-2750229	-	5	TGTGGGGGGGACTTTGCCCCGGG	64 nM	Mismatch
86	chr13:111031891-111031913	+	6	TCTTGGGGAGAATTAGCTCCTGG	64 nM	Mismatch
87	chr13:60698307-60698329	-	7	CACTAAGGGGAGCTTGCCCCTGG	64 nM	Mismatch
88	chr3:23078089-23078111	-	4	GTATGGGGGAAGTGTGCTCCAGG	64 nM	Mismatch
89	chr11:122712786-122712808	+	5	AGAAGAGGGGATTTTGCTCCTGG	64 nM	Mismatch
90	chr16:33665641-33665663	-	6	CAGTGAGGGGAGTGAACTCCGGG	64 nM	Mismatch
91	chr3:196144387-196144409	-	5	GGTGGGGGAGAGCTAGCTCCGGG	64 nM	Mismatch
92	chr12:21527607-21527629	-	3	GGGAGGGGGCAGGTTGCTCCAGG	64 nM	Mismatch
93	chr9:130263122-130263144	+	5	GGAGGGGAGGGCTTTGCTCCAGG	64 nM	Mismatch
94	chr1:237676363-237676385	+	6	GGTGGGGAGAATCTTGCTCCAGG	64 nM	Mismatch
95	chr10:124422652-124422674	-	8	CGTAGGTGGAGCTTGGCTCCGGG	64 nM	Mismatch
96	chr6:64021318-64021340	+	4	GACTGGGGGGAGTTTGCTTCCTG	64 nM	Mismatch
97	chr19:50807646-50807668	+	5	GTGCAGGGGGAATTTGCTTCCGG	64 nM	Mismatch
98	chr2:30207894-30207916	+	6	AGGGAGAGGGAGCTTGCTCCCAG	64 nM	Mismatch
99	chr6:164327314-164327336	-	5	TTGTGGAGAAAGTTTGCTCCTGG	64 nM	Mismatch
100	chr3:45888248-45888270	-	6	AGGGGAGGGAACATTGCTCCAGG	64 nM	Mismatch
101	chr1:19839930-19839952	+	6	GTGGGAGGATAGCTTGCTCCTGG	64 nM	Mismatch
102	chrX:19076288-19076310	+	5	GGGAAGAGGGAGGTAGCTCCGGG	64 nM	Mismatch
103	chr1:55466177-55466199	+	5	AGGAGGGAGGAAGTTGCTCCAGG	64 nM	Mismatch
104	chr22:21919532-21919554	-	6	GCAAGGGGGAGCTTTGCTCCAGG	64 nM	Mismatch
105	chr4:44248836-44248858	-	4	GGGAGGAGGGAATCTGCTCCAGG	64 nM	Mismatch
106	chr22:49304571-49304593	+	5	GGTGGAGGGGACATTGCTCCAGG	64 nM	Mismatch
107	chr1:33177670-33177692	+	2	GGGTGGGTGGAGTTTGCTACTGG	64 nM	Mismatch
108	chr22:45232665-45232687	-	5	GTAGGGGGGCAGTTTGCTCCCAG	64 nM	Mismatch
109	chr12:12995110-12995132	-	6	AGGCAGGAGGAGAATGCTCCAGG	64 nM	Mismatch
110	chr11:84935572-84935594	-	6	AGGGTGGGTGAGATTACTCCTGG	64 nM	Mismatch
111	chr19:32140797-32140819	+	6	AGGTAGGGAGAGTTTGCCCACAG	64 nM	Mismatch
112	chr4:115932152-115932174	+	6	AAAGGGGGGAACTTTGCTCCAGG	64 nM	Mismatch
113	chr15:79502210-79502232	+	5	GAGGGGCAGGAATTTGCTCCAGG	64 nM	Mismatch
114	chr11:19827808-19827830	+	5	AAGTGGGAAGTGTTTGCTCCTGG	64 nM	Mismatch
115	chr14:31017617-31017639	-	6	CCTTGGGGGAAATTTGTTCCAGG	64 nM	Mismatch
116	chr19:33505380-33505402	-	8	CCTGTGAGGAAGCTTGCTCCGGG	64 nM	Mismatch
117	chr5:172551321-172551343	+	7	CGCAGGGGAGCGCTTGCTCCCTG	64 nM	Mismatch
118	chr3:36317425-36317447	+	5	AGTGGGGGAGAGTATGCTCCGGG	64 nM	Mismatch
119	chrX:144963603-144963625	+	4	GGCTGGGAGGAGTCTGCCCCTGG	64 nM	Mismatch
120	chr16:27195739-27195761	-	7	CATGGAGGGGAGATTGTTCCAGG	64 nM	Mismatch
121	chr5:179968751-179968773	+	6	AATGGGGGTGAGTTTGCTCCCTG	64 nM	Mismatch
122	chr4:23114378-23114400	+	7	CAGGGGGAGAGATTTGCTCCAGG	64 nM	Mismatch
123	chr6:108749562-108749584	-	5	GGTGGGGGAAAGTTTGCTCCTGA	64 nM	Mismatch
124	chr11:17373842-17373864	-	7	GGGGAGGCGGAGTTTGTCCTGGA	64 nM	RNA bulge
125	chr1:40509504-40509526	+	6	TCATGGAGAGAGTTTGCCCCAGG	64 nM	Mismatch
126	chr2:11982417-11982439	-	6	GGTCTGGGGAGCTTTGCTCCAGG	64 nM	Mismatch
127	chr10:24778993-24779015	-	8	AGGGGGGAAGGAGTTTCTCCTGG	64 nM	RNA bulge
128	chr21:42754419-42754441	-	9	CTTGAGGAGAGATTTGCTCCTGG	64 nM	DNA Bulge
129	chr16:77514936-77514958	-	4	AGGTTTGGGGAGTTTGCTACAGG	64 nM	Mismatch
130	chr2:30515143-30515165	-	5	GGGAGGGGAGAGAATACTCCAGG	64 nM	Mismatch
131	chr22:41280741-41280763	+	6	AGTGCAGGGGAGCTTGCTCCTGG	64 nM	Mismatch
132	chr3:144372659-144372681	+	5	CTTTGGGGTTAGTTTGCTCCTGG	64 nM	Mismatch
133	chr13:30676859-30676881	+	7	TGTAGAGGGAGTTTTGCTCCCGG	64 nM	Mismatch
134	chr14:99128030-99128052	+	7	AGGGGGAGAGAATTTGCTCACTG	64 nM	Mismatch
135	chr15:26998547-26998569	-	5	AGTTAGGGGGAGTTTATTCCAGG	64 nM	Mismatch
136	chr17:66897292-66897314	-	6	GAAGTGGGGGTGTTAGCTCCCGG	64 nM	Mismatch
137	chr7:76393069-76393091	-	5	AGGGTGGGGCCGTTTGCTCCCGG	64 nM	Mismatch
138	chr19:8085303-8085325	-	5	GAAACGGGGGAGTTTGCTCAGGG	64 nM	Mismatch
139	chr21:7578592-7578614	+	6	TGTTGGTAGGAGTGTACTCCAGG	64 nM	Mismatch
140	chr21:42269762-42269784	-	5	GGCCCAGGGGAGTTTGCTCCCAG	64 nM	Mismatch
141	chr1:157159058-157159080	-	5	GAGCGGGAGGAGCCTGCTCCAGG	64 nM	Mismatch
142	chr6:33362383-33362405	+	7	TGGTGAGGGAAGTTTCTCCAGGG	64 nM	Mismatch
143	chr12:30242630-30242652	-	7	TATTAGGGGGAATTTGCTCACAG	256 nM	Mismatch
144	chr17:21400215-21400237	+	5	GGGGGTGGGGAGCAAGCTCCTGG	256 nM	Mismatch
145	chr7:147685843-147685865	+	7	TCTGTGGGGAAGATTGCTCCAGG	256 nM	Mismatch
146	chr20:61538898-61538920	+	4	GGGGGTGGGGAGGTTGCCCCAGG	256 nM	Mismatch
147	chrX:104335321-104335343	+	6	AGGGGAGGGGAACTTGCACCAGG	256 nM	Mismatch
148	chr10:107871643-107871665	+	5	GGTGGGGACCAGTTTGCTCCAGG	256 nM	Mismatch
149	chr9:37769413-37769435	-	5	AGGTACGGGGAGCATGCTCCAGG	256 nM	Mismatch
150	chrX:43814067-43814089	+	7	TCTGGAGGGGAGAATGCTCCAGG	256 nM	Mismatch
151	chr2:136745424-136745446	-	8	TTGTGAAGGGAGTTAGCCCAGGA	256 nM	RNA bulge
152	chr10:86646721-86646743	+	5	AAGAGGGGAGAGTTTGCTCCCTG	256 nM	Mismatch
153	chr6:20911936-20911958	+	9	TTGGGTGGAGGAGTTTCTCCAGG	256 nM	RNA bulge
154	chr17:21687664-21687686	+	6	AGGGGTGGGGAGCAAGCTCCTGG	256 nM	Mismatch
155	chr15:27728167-27728189	-	6	ATGAAGGGGAATTTTGCTCCAGG	256 nM	Mismatch
156	chr17:3927116-3927138	-	6	GAGTGAGGGGGAGTTTCTCCAGG	256 nM	Mismatch
157	chr1:46600064-46600086	-	6	CCTTGGAGGGAGTTTATTCCTGG	256 nM	Mismatch
158	chr9:120006567-120006589	-	8	ATCTGGAGGAAGTTTGCCCAGGA	256 nM	RNA bulge
159	chr9:98617906-98617928	-	8	GTGGTAAGGGGACTTGCTCCAGG	256 nM	Mismatch
160	chr20:44465203-44465225	+	5	GGGTGAGGGGAATAAACTCCAGG	256 nM	Mismatch
161	chrX:20484485-20484507	+	6	ATGGGGAGGGGGTTTGCTCCCAG	256 nM	Mismatch
162	chr1:82161958-82161980	-	6	ACGGTGGGGGAATTTGCTCCTGA	256 nM	Mismatch
163	chr11:35704348-35704370	-	8	TAGATTGGGGAAGTTTCTCCTGG	256 nM	Mismatch
164	chr17:6324057-6324079	-	5	GGCCAGAGGGAGTTTGCTCAGGG	256 nM	Mismatch
165	chr2:3688735-3688757	+	6	TTTGGGGGGGATCTTGCTCCTGG	256 nM	Mismatch
166	chr8:28625819-28625841	+	5	AAGTGGGAGGAGACTGCTCCAGG	256 nM	Mismatch
167	chr6:867035-867057	-	5	GGGGTAGAGGAGTTTGCGCCAGG	256 nM	Mismatch
168	chr1:38835935-38835957	-	6	AGGGAGGGCGAGTTTGCTCACTG	256 nM	Mismatch
169	chr19:10905428-10905450	+	6	AGGCAGGAAGAGTTTGCTCAGGG	256 nM	Mismatch
170	chr12:131834690-131834712	+	6	GCAGTGGGGGGGTTTGCCCCAGG	256 nM	Mismatch
171	chr15:76212234-76212256	-	5	GAGAGGAGGCAGTTTGCCCCAGG	256 nM	Mismatch
172	chr13:112876439-112876461	+	5	AGGTGTGAGGACTTAGCTCCCGG	256 nM	Mismatch
173	chr2:149457516-149457538	-	8	AGGGAAGAGGGAATTGCTCCTGG	256 nM	Mismatch
174	chr6:3131736-3131758	-	6	ATGAGGGGGAAGCTTGTTCCAGG	256 nM	Mismatch
175	chr17:82667693-82667715	-	5	TGACGGGGGGAGTTTGCTCTGGT	256 nM	RNA bulge
176	chr4:8452059-8452081	+	3	GAGTGGGTGGAGTTTGCTACAGG	256 nM	Mismatch
177	chr5:2536523-2536545	-	5	GTGGGGGGTGATTTTGCCCCCGG	256 nM	Mismatch
178	chr11:20038023-20038045	+	6	AGGTAGGAGAAGCTTGCTCCTGA	256 nM	Mismatch
179	chr4:14893567-14893589	-	5	TGGGAGGGGAAGTTTGCACCAGG	256 nM	Mismatch
180	chr2:204272731-204272753	-	5	GGCTAGAGGGAGTTTGCCCTGGG	256 nM	Mismatch
181	chr16:88379544-88379566	-	8	CCTGGGGGCAGCTTTGCTCCAGG	256 nM	DNA Bulge
182	chrX:89576851-89576873	-	7	AGACGGGGAGAGTTTGCCTCCAG	256 nM	Mismatch
183	chr12:118911305-118911327	+	6	GAATGAGGGAAGAATGCTCCTGG	256 nM	Mismatch
184	chr11:116348216-116348238	-	6	GGTGAAGGGGAGTTTATTCCTGG	256 nM	Mismatch
185	chr1:230233937-230233959	-	6	CTGTGGAGGAAATTTGTTCCCGG	256 nM	Mismatch
186	chr1:238503599-238503621	-	4	GGGTGGGGTGTATTTACTCCTGG	256 nM	Mismatch
187	chr12:45254263-45254285	+	6	GGCCAGGGGAAGCTTACTCCAGG	256 nM	Mismatch
188	chr6:107448943-107448965	-	5	TCATGGGGGTAGTTTTCTCCAGG	256 nM	Mismatch
189	chr7:29041407-29041429	-	5	GGAGTGGGTGAGCTTGCTCCTGG	256 nM	Mismatch
190	chr19:8723274-8723296	-	7	AGAGGAGGGAAGTTTATTCCAGG	256 nM	Mismatch
191	chr5:57735038-57735060	-	5	CTCTGAGGGGAGTTTGCTCTGGG	256 nM	Mismatch
192	chr22:37823309-37823331	+	4	AGGTCGGGGGAGTTAGATCCCGG	256 nM	Mismatch
193	chr4:39037471-39037493	+	5	CAGTGGGCAGAGTTTGCCCCAGG	256 nM	Mismatch
194	chr20:38342497-38342519	+	5	AGAGGGGTGGAGTTTGTTCCAGG	256 nM	Mismatch
195	chr16:63121402-63121424	-	5	AGATGGGGGGAAGTTTCTCCTGG	256 nM	Mismatch
196	chr6:433407-433429	+	3	GGGTGGGAGGAGTCTGCCCCAGG	256 nM	Mismatch
197	chr10:124015872-124015894	-	5	GGGTCGGGGAGACTTGCTCCAGG	256 nM	Mismatch
198	chr2:26578866-26578888	-	5	GGGAGGGAGGGGCTTGCCCCAGG	256 nM	Mismatch
199	chr13:101002791-101002813	+	7	AATGTGGGGGGCTTTGCTCCAGG	256 nM	Mismatch
200	chr16:69593898-69593920	+	6	TAATGGGGTGAATTTACTCCAGG	256 nM	Mismatch
201	chr7:29140693-29140715	+	8	ACTGGGGGTAATCTTGCTCCAGG	256 nM	Mismatch
202	chrX:13211287-13211309	-	5	ATGTGGGGGGAATTTAATCCAGG	256 nM	Mismatch
203	chr2:118070070-118070092	-	7	AGATGAGGGGAGTTAGCCCTGGA	256 nM	RNA bulge
204	chr12:58161035-58161057	+	6	GGTGGTCTGGAGTTTGCACCTGG	256 nM	Mismatch
205	chrX:5138565-5138587	+	7	AATTGAGGGAAGATTACTCCAGG	256 nM	Mismatch
206	chr7:97320379-97320401	-	7	TTACAGGGGGAGTTTGTCCCTGG	256 nM	Mismatch
207	chr14:33490810-33490832	-	7	CTAGGAGAGGAGCTTGCTCCTGG	256 nM	Mismatch
208	chr2:27135796-27135818	+	8	AGAGGGGGCAGTTTGGCTCCCGG	256 nM	DNA Bulge
209	chr17:82664226-82664248	+	3	TGGTGGGGGGAGCTTGCTCCCTG	256 nM	Mismatch
210	chr12:53988684-53988706	-	5	CAGTGGAGGGACTTTGTTCCAGG	256 nM	Mismatch
211	chr7:148380996-148381018	-	5	AAGTGAGTGGCGTTTGCTCCTGG	256 nM	Mismatch
212	chr1:44626463-44626485	-	6	GGAGAGGAGGAGTTAGCACCGGG	256 nM	Mismatch
213	chr2:55128458-55128480	-	5	AAGTGGAGTGAGTTTGCTCTGGG	256 nM	Mismatch
214	chr8:38450559-38450581	-	6	CACGGAGGGGTGTTTGCTCCTGG	256 nM	Mismatch
215	chr5:168175788-168175810	-	6	GAGCAGGAGAAGCTTGCTCCGGG	256 nM	Mismatch
216	chr1:32706871-32706893	+	6	GGATGGGAGAAATTAACTCCGGG	256 nM	Mismatch
217	chr1:205515011-205515033	+	4	GTGTGAGTGGAGTTTGCTCTGGG	256 nM	Mismatch
218	chr7:100132891-100132913	-	6	GGGAAAGGGGGATTTACTCCAGG	256 nM	Mismatch
219	chr13:97070243-97070265	+	6	CTCTGAGGGCAATTTGCTCCCGG	256 nM	Mismatch
220	chr9:122214450-122214472	+	3	GGGTGGGGGGAGCTTGTCCCTGG	256 nM	Mismatch
221	chr16:52985627-52985649	-	5	GAAAGAGGGGAGTTTGCTTCTGG	256 nM	Mismatch
222	chr10:79603505-79603527	-	6	CACTGAGGGGAGTTTGCCCAGGG	256 nM	Mismatch
223	chr9:114208775-114208797	+	5	TGGGGGGGAGAGATTGCTTCCGG	256 nM	Mismatch
224	chr16:24954080-24954102	-	5	GCATGCAGGGAGTTTACTCCAGG	256 nM	Mismatch
225	chr1:64187627-64187649	-	7	ATGTGGGCAGAGTTTGCCCTGGA	256 nM	RNA bulge
226	chr2:95390891-95390913	-	3	GGGTGGGGAGAGTTTCTTCCTGG	256 nM	Mismatch
227	chr10:97616764-97616786	-	7	TATGAGGGGGAGTTTGCCCAGGG	256 nM	Mismatch
228	chr2:224957140-224957162	-	4	GAGGGCGGGGAGTTTGCTACTGG	256 nM	Mismatch
229	chr17:68838086-68838108	+	6	GGAAGGGGGGAGTTTGTCCTGGA	256 nM	RNA bulge
230	chr22:21219756-21219778	-	4	GGGTCAGGGGAGTTATCTCCTGG	256 nM	Mismatch
231	chr20:52973430-52973452	+	5	CTTTCGGGGGAGTTTGCGCCGGG	256 nM	Mismatch
232	chr20:22385430-22385452	-	5	AGGAGTGGGGAGTTTGCCCAGGG	256 nM	Mismatch
233	chr12:99099561-99099583	-	6	AGAAGGAGGGAGAATGCTCCAGG	256 nM	Mismatch
234	chr16:68771133-68771155	+	4	GGTTGGTGGAAGTTAGCTCCTGG	256 nM	Mismatch
235	chr10:124969299-124969321	+	5	AGGTGGAGGGGATTTGTTCCAGG	256 nM	Mismatch
236	chr17:27857294-27857316	+	3	GGGTGGGGGAAGTAGGCTCCCGG	256 nM	Mismatch
237	chr22:18785419-18785441	-	4	GGGTCAGGGGAGTTATCTCCTGG	256 nM	Mismatch
238	chr7:130368297-130368319	+	7	GTGGGTGGGGGTTTGGCTCCCAG	256 nM	Mismatch
239	chr10:116722887-116722909	+	3	GGGTGGGGGAAGGTAGCTCCAGG	256 nM	Mismatch
240	chr10:126057745-126057767	+	5	GTGTGGTAGGAGGTTGCTCTGGG	256 nM	Mismatch
241	chr14:72244648-72244670	-	5	GGTATGGGGGAGCTTGCTCTAGG	256 nM	Mismatch
242	chr21:36635448-36635470	-	6	GAGGAGAGGGAGATTGCCCCCGG	256 nM	Mismatch
243	chr7:148222054-148222076	+	8	TGTGAGGGGAGCCTTGCTCCTGG	256 nM	DNA Bulge
244	chrX:154122239-154122261	+	9	CTTGGGAAGAATTTGGCTCCTGG	256 nM	Mismatch
245	chr1:15279782-15279804	-	6	CAGGGGAGGGAGTATGCCCCAGG	256 nM	Mismatch
246	chr10:69483583-69483605	-	6	CTGTGGGGGAGGCTTGCCCCAGG	256 nM	Mismatch
247	chr20:26265334-26265356	+	6	TGATCAGGGGAGATTGCTCTGGG	256 nM	Mismatch
248	chr16:87692964-87692986	+	3	GGGTGGGGGAACTTTGCACCAGG	256 nM	Mismatch
249	chr8:73796859-73796881	-	9	GTTGGGGGGTGAGTTTGTCCTGG	256 nM	RNA bulge
250	chrX:64023475-64023497	-	5	GGGTAGATGGAGCTTGATCCAGG	256 nM	Mismatch
251	chr2:238890025-238890047	+	6	GGCCAGGGGGAGCCTGCTCCCAG	256 nM	Mismatch
252	chr2:127070408-127070430	+	6	GAGGGAGGGCAGCTTGCCCCAGG	256 nM	Mismatch
253	chr17:74968459-74968481	-	4	GGGGTGGGGGTGTTTGCTCTGGG	256 nM	Mismatch
254	chr11:33660704-33660726	-	5	AGCTGAGGGGAGCTTGCTCTGGG	256 nM	Mismatch
255	chr17:56531035-56531057	-	7	GGGTTTGGAGAGTTTGTCCTGGA	256 nM	RNA bulge
256	chr1:172288301-172288323	+	6	GGAGAAGGGGAGATTGTTCCAGG	256 nM	Mismatch
257	chr6:164224932-164224954	-	9	ATCATGGGGGCAGTTTCTCCTGG	256 nM	RNA bulge
258	chr6:79431850-79431872	-	9	GCTGTGTGGGGAATTTCTCCTGG	256 nM	RNA bulge
259	chr3:97591806-97591828	+	7	GTGTGGGAAGAGTTTGTCCTGGT	256 nM	RNA bulge
260	chr1:29823789-29823811	-	6	AAGGAGGGTGAGCTTGCTCCAGG	256 nM	Mismatch
261	chr5:103834234-103834256	+	5	AGATGGGTGGAGGTTGCTCCCTG	256 nM	Mismatch
262	chr12:111783968-111783990	-	6	GGCTGGGAGGAGATTGCCTCCTG	256 nM	Mismatch
263	chr2:230658606-230658628	-	8	TGGAGGAGGGAGTATGTCCAGGA	256 nM	RNA bulge
264	chr13:18265100-18265122	-	3	GGGTCGGGGGAGTTATCTCCTGG	256 nM	Mismatch
265	chr18:31724444-31724466	-	4	GGGGGTGGGGAGTTAGCTCATGG	256 nM	Mismatch
266	chr1:1346412-1346434	-	7	GAGGGAGGGTGTTTGGCTCCGGG	256 nM	Mismatch
267	chr12:133182115-133182137	-	5	CGGTGGGGTGAGAAAGCTCCTGG	256 nM	Mismatch
268	chr6:98652374-98652396	-	9	TATGTGAGGAGGTTTACTCCGGG	256 nM	Mismatch
269	chr2:60865460-60865482	+	6	TCATGGGGGCAGTTAGCCCCAGG	256 nM	Mismatch
270	chr1:160020723-160020745	+	4	CAGTGGGGGGAGCTTTCTCCTGG	256 nM	Mismatch
271	chr4:25978124-25978146	-	5	GAGGGGAGGGAGCTTCCTCCCGG	256 nM	Mismatch
272	chr10:9197311-9197333	+	7	TCTTGGTGGGAGCTTGCTTCCTG	256 nM	Mismatch
273	chr19:15500166-15500188	-	9	AGGGAGGGGAGAGAAGCTCCCGG	256 nM	RNA bulge
274	chr2:186975417-186975439	-	6	TTGAAGGGGAAGTTTGCTCTGGG	256 nM	Mismatch
275	chr10:12930687-12930709	+	4	GAGTTGGGGGACTATGCTCCTGG	256 nM	Mismatch
276	chr3:53971684-53971706	+	8	TGGAGGGGACAGTTTGTCCTGGT	256 nM	RNA bulge
277	chr11:78830510-78830532	-	5	AGCAGGGGGGAGTCTGCTCCCTG	256 nM	Mismatch
278	chr10:126372942-126372964	-	6	TAGTAGGGAGAGTCTGCTCCTTG	256 nM	Mismatch
279	chr14:97706655-97706677	+	4	GGGTGGAGAGTGTTTGTTCCAGG	256 nM	Mismatch
280	chr22:44691453-44691475	-	5	GGGCAGGAGGAGTCAGCTCCAGG	256 nM	Mismatch
281	chr19:19042571-19042593	+	8	AGGTGGGAAGAATTTCTCCAGGG	256 nM	Mismatch
282	chr5:142101226-142101248	-	5	TCTTGGGGGCAGTTTCCTCCAGG	256 nM	Mismatch
283	chr7:53857156-53857178	+	6	CTGTGGTGGCAGTTTGCTCAGGA	256 nM	RNA bulge
284	chr6:90992304-90992326	+	6	AAGGGAGTGGAGTTTGTTCCAGG	256 nM	Mismatch
285	chr6:30195464-30195486	-	4	GAGTGGGAGGAGTTTGTCCCAGG	256 nM	Mismatch
286	chr12:114574934-114574956	+	7	AGAGAGGGAGAATTTACTCCTGG	256 nM	Mismatch
287	chr12:42911085-42911107	+	8	CCCAGAGGGGAAGTTTCTCCAGG	256 nM	Mismatch
288	chr4:156496792-156496814	-	6	TGATGGGGAAAGTTTGCTCAGGA	256 nM	RNA bulge
289	chr18:10798101-10798123	-	7	AGAGGGGGAGAATCTGCTCCCAG	256 nM	Mismatch
290	chr6:10826226-10826248	-	6	GGGGTGGGGGGAAATGCTCCAGG	256 nM	Mismatch
291	chr19:56969990-56970012	-	9	CATGAGAGGGAAGTTTCTCCCGG	256 nM	Mismatch
292	chr20:61690637-61690659	+	7	AGGACGGGGGGAGTTTCTCCAGG	256 nM	RNA bulge
293	chr3:122080706-122080728	+	7	GAATAAGGGGGATTTGCTCCAAG	256 nM	Mismatch
294	chr3:13391700-13391722	-	6	GAGGGAGAGGAGTTTACTCCCAG	256 nM	Mismatch
295	chr17:50913314-50913336	-	6	GAGGGGAGGTAACTTGCTCCAGG	256 nM	Mismatch
296	chr6:75205145-75205167	+	8	CGGAGAGGGGACTTTCTCCCGGA	256 nM	RNA bulge
297	chr6:158559650-158559672	+	8	GGGGTGGCAGAAGTTTGTCCTGG	256 nM	RNA bulge
298	chr17:74808778-74808800	+	4	AGGTGGGTGGAGTTTGCTGCCTG	256 nM	Mismatch
299	chr22:35681958-35681980	+	6	GGGTGGGTCGGAGTTTCTCCAGG	256 nM	Mismatch
300	chr17:76153530-76153552	+	9	AGGGGGAAGAGTCTGGCTCCTGG	256 nM	Mismatch
301	chr9:113375870-113375892	+	8	GCCTTGGAGGAAGTTTGTCCAGG	256 nM	Mismatch
302	chr15:88816966-88816988	-	6	TGGGGAAGGGAGTAGGCTCCTGG	256 nM	Mismatch
303	chr5:148382068-148382090	-	6	TAGTGGTTGGAGTTTGCTCAGGA	256 nM	RNA bulge
304	chr7:73839789-73839811	+	7	GAGGAGGGTGGAGTTGCTCCTGG	256 nM	Mismatch
305	chr9:9028808-9028830	+	8	TGACTGGGGAAGTTTGCCCAGGC	256 nM	RNA bulge
306	chr7:2256617-2256639	-	9	GACAGGGAGAGTTTGCCTCCTGG	256 nM	DNA Bulge
307	chr9:134209135-134209157	-	4	TGGTGGGGAGGGGTTGCTCCCGG	256 nM	Mismatch
308	chr12:13232679-13232701	+	7	CAGTGGGTGAAGTTTGTCCTGGG	256 nM	Mismatch
309	chr7:32294106-32294128	-	6	GAAGGGAGGAGGTTTGCTCCTGG	256 nM	Mismatch
310	chr9:13536096-13536118	+	10	TCAGTGGGAGCAGTTTCTCCTGG	256 nM	RNA bulge
311	chr17:44598435-44598457	-	4	GGGTGGGAGGAGTTTGCCCACAG	256 nM	Mismatch
312	chr11:72764846-72764868	-	9	TTCCAGGGGGAGTTTCTCCGGGG	256 nM	Mismatch
313	chr19:9086745-9086767	+	6	AGACAGGGAGAGTTTGTTCCTGG	256 nM	Mismatch
314	chr2:152565324-152565346	+	5	GGGTAAGGAAAGGTTGCTCCAGG	256 nM	Mismatch
315	chr13:98916311-98916333	-	6	ACCTGGGGAGATTTTGCTCCCTG	256 nM	Mismatch
316	chr7:21519826-21519848	-	5	GGAGGGAGGGAGATTGCTCTAGG	256 nM	Mismatch
317	chr20:47774443-47774465	-	5	AGATAGGGGCAGTTTGCTTCTGG	256 nM	Mismatch
318	chr7:74291350-74291372	+	7	CAGCAGGGGGAATTTACTCCAAG	256 nM	Mismatch
319	chr10:97000063-97000085	+	6	GGTGGGGAGAAGTTTGCCCCGAG	256 nM	Mismatch
320	chr1:154182616-154182638	-	5	GGGTGGGAGAACTTTGCTCTGGC	256 nM	RNA bulge
321	chr1:18445992-18446014	-	5	GGGGATGGGGAGTTTACTCCCAG	256 nM	Mismatch
322	chr2:23031744-23031766	-	8	CCTGGGGAGGAGCTTGCTCTCAG	256 nM	Mismatch
323	chr2:141294488-141294510	+	8	CATGGTGGGAGGATTGCTCCAGG	256 nM	Mismatch
324	chr21:15733198-15733220	+	9	ATTGGGAGGAGTTTTGCTCCCAG	256 nM	DNA Bulge
325	chr13:30151650-30151672	-	5	GAGGGGAAGGAGTTTGCTCAAGG	256 nM	Mismatch
326	chr3:53067538-53067560	+	6	AGGGTGAGGAAGTTTGCTCGGGG	256 nM	Mismatch
327	chr5:149449656-149449678	-	4	GGGGTGGGGGAGAGTGCTCCAGG	256 nM	Mismatch
328	chr1:223515238-223515260	-	8	TGTGGGGACAGCTTTGCTCCTGG	256 nM	DNA Bulge
329	chr6:159959635-159959657	+	6	GAAGGGGAAGAATTTGCTCCAGG	256 nM	Mismatch
330	chr18:10089023-10089045	+	5	GAGTGTGGGGAGCATGCCCCTGG	256 nM	Mismatch
331	chr14:99023026-99023048	-	7	GTCTGGAGAGAGTCTGCTTCCTG	256 nM	Mismatch
332	chr5:91300731-91300753	-	6	GTGGGGGGATAGCTTGATCCGGG	256 nM	Mismatch
333	chr15:49047503-49047525	-	8	CCAGGGGGGATATTGGCTCCAGG	256 nM	Mismatch
334	chr8:48924429-48924451	+	7	TGGATGGGTGGGGTTTCTCCCGG	256 nM	Mismatch
335	chr2:19656219-19656241	-	5	AGCTGGAGGGAGTTTGCCTCAGG	256 nM	Mismatch
336	chr10:124446915-124446937	-	4	GGCTGGGGAGAGCTTGGTCCTGG	256 nM	Mismatch
337	chr10:131147602-131147624	-	6	GAGGGGAGGGGGCTTGCCCCAGG	256 nM	Mismatch
338	chr14:69501458-69501480	-	7	AGCAGGGAGGAGATTGCTTCCTG	256 nM	Mismatch
339	chr14:39970127-39970149	+	7	GTGGAGAGGAATTTGGCTCCAGG	256 nM	Mismatch
340	chr8:48571895-48571917	-	7	AGTGGAGAAGAGCTTGCTCCTGG	256 nM	Mismatch
341	chr20:61553854-61553876	-	9	TTTGGAGGGAACTTGCCTCCCGG	256 nM	Mismatch
342	chr1:229173843-229173865	+	7	GTTCTGGGGGAGTATGCTTCCAG	256 nM	Mismatch
343	chr18:50775332-50775354	-	6	GGCTGGTGGGAGTTTCTCCAGGG	256 nM	Mismatch
344	chr1:156084433-156084455	+	5	GAGTTGGGGAAGTTTGCCCCCTG	256 nM	Mismatch
345	chr8:127290999-127291021	-	7	TCTTGGGGAGAGTTTGCCCAGGT	256 nM	RNA bulge
346	chr4:184882069-184882091	+	7	GGTGGGAGGTGTTTGGCTCCTGG	256 nM	DNA Bulge
347	chrX:153706203-153706225	-	6	CAGTGGGAGGAGTATGCCCGGGG	256 nM	Mismatch
348	chr6:74342338-74342360	+	8	TAGATTGGGGAAGTTTCTCCTGG	256 nM	Mismatch
349	chr7:71604-71626	-	4	GGGTGATTGAAGTTTGCTCCAGG	256 nM	Mismatch
350	chr12:105280420-105280442	+	9	ATCCCTGGGGAAGTTTCTCCTGG	256 nM	Mismatch
351	chr8:16918079-16918101	+	6	AACTGGAGGAAGATTGCTCCAGG	256 nM	Mismatch
352	chr15:60325995-60326017	-	6	GAGTAGAGGGAGTTAAATCCAGG	256 nM	Mismatch
353	chr6:84687619-84687641	+	6	AAGTGGGAGAAGCTTGCTCTGGG	256 nM	Mismatch
354	chr4:1819317-1819339	-	5	AGGTGGGTGGGATTTGCTCCCTG	256 nM	Mismatch
355	chr13:109506834-109506856	+	8	TAGATTGGGGAAGTTTCTCCTGG	256 nM	Mismatch
356	chr3:156912897-156912919	-	8	AGGTAGGGGAGTCTGCCTCCAGG	256 nM	Mismatch
357	chrX:105748992-105749014	-	6	AGGAGGAGGAAGATTGCTCCCAG	256 nM	Mismatch
358	chr16:82514938-82514960	+	7	ATGGAGAGGAATTTTGCTCCAGG	256 nM	Mismatch
359	chr8:122261218-122261240	-	4	TGGTGGGAGGTGTTTGATCCTGG	256 nM	Mismatch
360	chr22:24617207-24617229	+	4	GGGTCAGGGGAGTTATCTCCTGG	256 nM	Mismatch
361	chr1:47848691-47848713	+	8	GGGCAGGGAAAGTTTGTCCAGGT	256 nM	RNA bulge
362	chr13:51255611-51255633	-	5	TGCTGGGGGGACTTTGCTTCCAG	256 nM	Mismatch
363	chr20:62283954-62283976	+	7	ACCTGAGGGGAATTTATTCCAGG	256 nM	Mismatch
364	chr7:150472242-150472264	+	5	AGGAAGTGGGACTTTGCTCCAGG	256 nM	Mismatch
365	chr1:101657088-101657110	-	6	TGCTGAGGGGAATTTGCCCAGGG	256 nM	Mismatch
366	chr3:189430303-189430325	+	7	GAGAGGGGAGAGATTGCCTCCAG	256 nM	Mismatch
367	chr2:16763589-16763611	-	6	GTGGGAGAGCAGTTTGCTCCCTG	256 nM	Mismatch
368	chr9:103150109-103150131	-	9	GCCTGGAGAAACTTTCCCCATGG	256 nM	Mismatch
369	chr5:173437786-173437808	+	5	AGGTTGGGGGAAGTTACTCCAGG	256 nM	Mismatch
370	chr9:83397574-83397596	+	5	TGGTGGGAACAGTTTGCTCTGGG	256 nM	Mismatch
371	chr1:211536923-211536945	+	7	TCCTGGGGTAAGTCTGCTCCCTG	256 nM	Mismatch
372	chr4:40650162-40650184	-	3	GGGTGGGGGGAGTTGCTTCCAGG	256 nM	Mismatch
373	chr19:3195209-3195231	-	6	CACTGGGGGAAGCATGCTCCTGG	256 nM	Mismatch
374	chr8:10852767-10852789	+	4	GGATGGGGAGAGTTTGCATCTGG	256 nM	Mismatch
375	chr9:129009395-129009417	-	5	TGGGGAGGGGAGTTTGCCTCTGG	256 nM	Mismatch
376	chr10:113530631-113530653	+	4	GGGGAGGGGGAGATGGCTCCCGG	256 nM	Mismatch
377	chr2:119399366-119399388	-	6	ATGGTGGGTGAGTCTGCTCCAGG	256 nM	Mismatch
378	chr2:88127149-88127171	-	5	GGGGGCAGGGAGCATGCTCCAGG	256 nM	Mismatch
379	chr4:21367685-21367707	+	7	TCCATGGGGGAGTTTGCTCTGGT	256 nM	RNA bulge
380	chr9:26082927-26082949	-	5	TGAAGGGGGGAAGTTGCTCCTGG	256 nM	Mismatch
381	chr17:80718153-80718175	+	7	GGTAGGATGAGCTTTGCTCCAGG	256 nM	Mismatch
382	chr3:183963311-183963333	-	7	CAGGGAGGTAGGTTTGCTCCAGG	256 nM	Mismatch
383	chr22:48540163-48540185	+	7	CGGGAGGGTGAGTTTGCCCAGGT	256 nM	RNA bulge
384	chr1:4625532-4625554	-	4	GGGAGGGGCAGGTTTGCTCCGGG	256 nM	Mismatch
385	chrX:17558733-17558755	+	5	AGGTGAGGAAAGTTTCCTCCAGG	256 nM	Mismatch
386	chr15:80696553-80696575	+	6	TGGAGCGGGGAGTTTGCCTCCTG	256 nM	Mismatch
387	chr12:127131276-127131298	+	5	GAGGGGGGGGATTTTGTTCCCTG	256 nM	Mismatch
388	chr3:50289820-50289842	-	6	CTCTGAGGGGAGTGAGCTCCAGG	256 nM	Mismatch
389	chr4:183455764-183455786	-	4	GAATGGGGAGAGTGTGCTCCAGG	256 nM	Mismatch
390	chr10:115107222-115107244	-	7	GCTGGAAGGGAATTTGCCCCAGG	256 nM	Mismatch
391	chr3:140756536-140756558	-	6	GGTGGAAGGCAGTTTGCTCCTAG	256 nM	Mismatch
392	chr15:78565006-78565028	-	7	AGTGGTGGGGGACTTGCTCCAGG	256 nM	Mismatch
393	chr17:21217090-21217112	+	5	GAGTGGTGGGAATTAGTTCCTGG	256 nM	Mismatch
394	chr18:73989311-73989333	-	6	GGAGGGGAGGAGTATGCTCAGGT	256 nM	RNA bulge
395	chr5:147957635-147957657	-	9	CATGGGAGAAGGTTTGCCCCAGG	256 nM	Mismatch
396	chr3:194298531-194298553	-	7	CCTGCGGGGGAGCTTGCCCCAGG	256 nM	Mismatch
397	chr17:20555800-20555822	+	6	AGGGAGGGGCAGTTTGTCCCAGG	256 nM	Mismatch
398	chr10:93992824-93992846	+	9	TGTGTGGGAGGAGATGCTCCAGG	256 nM	RNA bulge
399	chr19:58366379-58366401	+	8	CTGTGAGGTGAGTTTCTCCTGGG	256 nM	RNA bulge
400	chr15:89317596-89317618	-	4	GGGTGTGGGGTCATTGCTCCAGG	256 nM	Mismatch
401	chr15:67890115-67890137	+	6	AGGTGAAGGGAATTTGCTCTGGC	256 nM	RNA bulge
402	chr12:56564294-56564316	+	6	ATCTGGGGGGGATTTGTTCCAGG	256 nM	Mismatch
403	chr5:141263184-141263206	+	8	CAAGGTGGGAGGATTGCTCCAGG	256 nM	Mismatch
404	chr14:49959008-49959030	+	7	GGTGGAGGCAATTTGGCTCCAGG	256 nM	Mismatch
405	chr10:89569360-89569382	-	4	TGGTGGGGGAAGATTGCTTCAGG	256 nM	Mismatch
406	chr6:167714050-167714072	-	6	GGGCAGGGGGGAGTTGCCCCTGG	256 nM	Mismatch
407	chr11:13256189-13256211	+	7	CATCCTGGGGAGTTTGTTCCCGG	256 nM	Mismatch
408	chr3:143266845-143266867	+	7	AGGGTGAGGAGGCTTGCTCCTGG	256 nM	Mismatch
409	chr1:236901714-236901736	+	8	GTGGAGGGTAAGCTTGCTCTCTG	256 nM	Mismatch
410	chr19:13407877-13407899	+	8	GGTAGGAGGTGATTGGATCCTGG	256 nM	Mismatch
411	chr19:1182834-1182856	-	7	TGAGGAGGGAGGATTGCTCCAGG	256 nM	Mismatch
412	chrX:153477210-153477232	-	4	GGGTGGGGGAAGCCTGCTCCCAG	256 nM	Mismatch
413	chr7:38520249-38520271	-	6	GACTAGGGAGAGTTTATTCCTGG	256 nM	Mismatch
414	chr14:37503202-37503224	-	9	CTAGGTGGGGGAATTTCTCCTGG	256 nM	Mismatch
415	chr15:28971557-28971579	+	4	GGGATGGGAGAGTCTGCTCCTGG	256 nM	Mismatch
416	chr17:32986513-32986535	+	3	GGGTGGGGGCAGTTTCCCCCAGG	256 nM	Mismatch
417	chr1:11791175-11791197	+	5	GGGCGGGGCAAGCTTGCCCCCGG	256 nM	Mismatch
418	chr4:1696008-1696030	-	7	TGGAAGGAAGAGTTTGCTTCCTG	256 nM	Mismatch
419	chr6:78479080-78479102	-	5	TGGTGGAGGGAATTTGCCTCAGG	256 nM	Mismatch
420	chr11:58067754-58067776	+	6	GAGGTGGGGTGATTTGCTCCAGG	256 nM	Mismatch
421	chr3:146394838-146394860	+	5	TCATGGGGGCAGTTTCCTCCAGG	256 nM	Mismatch
422	chr17:18388618-18388640	-	6	AGGGAGGGGCAGTTTGTCCCAGG	256 nM	Mismatch
423	chr19:17699205-17699227	+	6	GGGTGGGGGAATCTGCTTCCCGG	256 nM	Mismatch
424	chr9:93049775-93049797	+	4	GGGAGTGAGGACTTTGCTCCTGG	256 nM	Mismatch
425	chr16:89120997-89121019	-	8	CGTGGAGGGGAGTCTGCCTCCAG	256 nM	Mismatch
426	chr1:190668282-190668304	+	6	GGGAAGGAGGAGAGAGCTCCTGG	256 nM	Mismatch
427	chr7:32362454-32362476	-	5	TAGTGGGGATATTTTGCTCCTGG	256 nM	Mismatch
428	chr6:2428676-2428698	+	5	TGGTGAGAAGAGTTTGGTCCTGG	256 nM	Mismatch
429	chr2:79905581-79905603	+	7	AGGGAGGGGAATCTGGCTCCTGG	256 nM	Mismatch
430	chr10:108468557-108468579	+	6	ATGTGAGAGGACTTCGCTCCAGG	256 nM	Mismatch
431	chr12:5510222-5510244	-	5	CGGAGGGGTGAGTTTGTCCCGGG	256 nM	Mismatch
432	chr6:36775364-36775386	-	5	GAGAGGGGAGAGCTTGCTCAAGG	256 nM	Mismatch
433	chr15:67092662-67092684	+	5	TGGTGGAGGGAGTTTGTCCAGGG	256 nM	Mismatch
434	chrX:95837477-95837499	+	9	CTGGGTGGGGGAGATTCTCCTGG	256 nM	RNA bulge

### Sheet: XRCC5
#	motif_location	num_subs	motif_found	motif_strand	Recovery Concentration	Classification	Alias
1	chr2:216109346-216109368	-	-	GGTGGACAAGCGGCAGATAGCGG	-	-
2	chr2:172462661-172462683	-	3	GGAGAACAAGTGGCAGATAGAGG	16 nM	Mismatch
3	chr11:21656312-21656334	-	4	GGTGAACAAACAGCAGATAGAAG	16 nM	Mismatch
4	chr12:85567949-85567971	-	3	GGTGGACAAACAGCAGATTGTGG	16 nM	Mismatch
5	chr5:38431252-38431274	-	3	GGTGGATAAGCAGAAGATAGTGG	64 nM	Mismatch
6	chrX:42490457-42490479	-	4	CGTGGACAAGCAGCAAATATTGG	64 nM	Mismatch
7	chr17:76051331-76051353	+	5	AATGGACAAAAGGCAGAAAGGGG	64 nM	Mismatch
8	chr18:41657039-41657061	+	5	TGAGGACAAGAGGCAGACAAGGG	64 nM	Mismatch
9	chr22:43832233-43832255	+	4	TGTGGACAAGAGGCAGACAGGTG	64 nM	Mismatch
10	chr16:48793102-48793124	+	4	GCTGGACAAGCAGAAGACAGGGG	64 nM	Mismatch
11	chr6:133190129-133190151	-	8	CCATGTCAAGCAACAGATAGGTG	64 nM	Mismatch
12	chr15:80779769-80779791	+	9	ATGGACAAACAGACAGATAGAGG	64 nM	DNA Bulge
13	chr8:134780449-134780471	+	4	TGTGGACAAGGAGCAGGTAGGGG	64 nM	Mismatch
14	chr8:60840374-60840396	-	9	GGTGGACAAACAGAGATAGGGGC	64 nM	RNA bulge
15	chr2:66146743-66146765	-	4	GGAGGACAAGTAGCAGATGGAGG	64 nM	Mismatch
16	chr2:20359375-20359397	+	8	TGTAGACAAACAGTAGATTAGTG	64 nM	Mismatch
17	chr12:106963151-106963173	+	9	AATGAACAAGAGGTAGAATAGTG	64 nM	Mismatch
18	chr2:21465177-21465199	+	11	ACTGGACAAGAACAGATAGGTGG	64 nM	RNA bulge
19	chrX:69548478-69548500	-	9	TGGTGGACAGAAGCAGATAGAAG	64 nM	RNA bulge
20	chrX:74353601-74353623	-	6	GATGGACATCAGCAAGATAGTGG	64 nM	Mismatch
21	chr3:64485977-64485999	-	3	GGTGGTCAAGAGGCAGATAGGAG	64 nM	Mismatch
22	chr6:125574660-125574682	-	4	GGTGGACAGACGGCAAACAGCGG	64 nM	Mismatch
23	chr2:50029580-50029602	-	10	GTGGACACACAGCAAGATAGTGG	64 nM	DNA Bulge
24	chr1:78274102-78274124	+	4	AGTGGACAAGTGGCAGTTAAGGG	64 nM	Mismatch
25	chr2:207213431-207213453	+	9	AGGGACAAGAGAGCAGATAGAGG	64 nM	DNA Bulge
26	chr10:107436266-107436288	-	6	GGTGGATAAGAGGCAGAAGTGGA	64 nM	RNA bulge
27	chr22:24466855-24466877	+	6	TTGTGACAAGCAGCAGAGAGGGG	64 nM	Mismatch
28	chr19:41357954-41357976	+	4	AGTGGACACCCCGCAGATAGGGG	64 nM	Mismatch
29	chr1:199547369-199547391	-	9	AGGGACAAGCAGGCAGAAAGAGG	64 nM	DNA Bulge
30	chr9:25364985-25365007	+	5	AGTGAACAGGAGGCAGATATGGG	64 nM	Mismatch
31	chr4:183917610-183917632	+	6	TGTAGACAAGGGGCAGATGTGGA	64 nM	RNA bulge
32	chr1:212099867-212099889	+	7	AAGGGGAAAGTGGCAGATAGGAG	64 nM	Mismatch
33	chr1:244714750-244714772	-	9	CAAGACAAGCAGGCAGATAGAGG	64 nM	DNA Bulge
34	chr6:56912986-56913008	+	10	AGAGGAGTAGAGCCCTATGTAGG	64 nM	Mismatch
35	chr1:232315550-232315572	-	10	TCAAGACAAACGGTGGACTGGGC	64 nM	Mismatch
36	chr17:46188186-46188208	+	9	TGAAGGCTATCAGAAGATATAGG	64 nM	Mismatch
37	chr16:31536005-31536027	+	6	AGTGGAACTTAGGCAGATAGCGG	64 nM	Mismatch
38	chr19:20882845-20882867	+	4	GGTGAACAAGTGGCAGACAGTGA	256 nM	Mismatch
39	chr12:65099348-65099370	+	5	AGTGAACATGCGGCAAATAGGAG	256 nM	Mismatch
40	chr22:17342624-17342646	+	4	GGAGGACAAGCAGCAGGCAGGGG	256 nM	Mismatch
41	chr7:95601191-95601213	-	4	GGGGGACAAGCAGCAGCCAGGGG	256 nM	Mismatch
42	chr3:133776886-133776908	-	5	AGTGGATAAATGGCAGATAAAGG	256 nM	Mismatch
43	chr12:3277289-3277311	+	3	GGTGGACTAGGGGCAGATGGAGG	256 nM	Mismatch
44	chr6:14234662-14234684	+	8	GAGAGACAAGAAGCAGAATAGGG	256 nM	Mismatch
45	chr14:95557461-95557483	+	8	TGTGGACCAGCAGCAGTAGCGGA	256 nM	RNA bulge
46	chr2:72548085-72548107	-	4	AGTGAACAAGGGTCAGATAGTGG	256 nM	Mismatch
47	chr10:43283857-43283879	+	5	AGAGGACAAGCGACAGTGAGTGG	256 nM	Mismatch
48	chr15:89755061-89755083	+	9	GCATGGACAACGGCAGAGAGGTG	256 nM	RNA bulge
49	chr11:19141482-19141504	-	9	GGTGGACAAGCAGGCAGGCAGAG	256 nM	DNA Bulge
50	chr10:78054667-78054689	+	4	TGTGGACATGTGGCAGATTGCGG	256 nM	Mismatch
51	chr12:52292501-52292523	-	6	GGTAGACAATAGGCAGATGTGGC	256 nM	RNA bulge
52	chrX:115036284-115036306	-	7	TGTGGACAAGTGGCAATAGGGGA	256 nM	RNA bulge
53	chr2:2544899-2544921	-	6	GATAGACAATAGGTAGATAGGTG	256 nM	Mismatch
54	chr8:27518924-27518946	-	7	AGAGGACAACAGCAGGATAGGGG	256 nM	Mismatch
55	chr12:4221122-4221144	-	9	CAGGGACAAGAAGTAGATTAGAG	256 nM	Mismatch
56	chrX:120274220-120274242	+	8	TAGGGACAGACAGCAGATTAGGG	256 nM	Mismatch
57	chr2:127743621-127743643	+	7	GGAAGACAAACGGCAGAAGTGGA	256 nM	RNA bulge
58	chr10:79437948-79437970	+	6	ACAGGACAAGAGACAGATAGGAG	256 nM	Mismatch
59	chr12:15000018-15000040	+	10	TGGGATAAGGGATCTGATAGAGG	256 nM	Mismatch
60	chr5:138179830-138179852	-	5	AGAGGACAAGCAGCAGGTAAAGG	256 nM	Mismatch
61	chr19:16785042-16785064	-	7	GAGAGACAAGAGGCAGATTAGTG	256 nM	Mismatch
62	chr9:124913592-124913614	-	8	GGTGGACAACAGAGATAGTGGAG	256 nM	Mismatch
63	chr20:53889643-53889665	-	5	AGTAGACAAGCCACAGATTGGGG	256 nM	Mismatch
64	chr9:134831935-134831957	+	4	CGTGGACAAGAGGTAGATGGGGG	256 nM	Mismatch
65	chr2:228891193-228891215	-	4	GGTGGTCAAGAGGCAGAATGAGG	256 nM	Mismatch
66	chr15:89828254-89828276	+	3	GGTGGAGAAGAGGCAGCTAGAGG	256 nM	Mismatch
67	chr3:157696711-157696733	+	4	GGAGGATAAGTGGCAGAGAGGGG	256 nM	Mismatch
68	chr1:110486113-110486135	+	9	TTGGGACAAGAGGCAGTAGTGGT	256 nM	RNA bulge
69	chr17:33814596-33814618	+	5	GGTGTACAAGTGGCAGAGGGGTG	256 nM	Mismatch
70	chr2:19731687-19731709	-	6	TGTGGACAAGCTGCAGAAGTGGC	256 nM	RNA bulge
71	chr15:86687388-86687410	+	6	GATGGGCAAGCAGCAGACATGAG	256 nM	Mismatch
72	chr9:36655498-36655520	+	3	GGTGGACAAGAGCCAGATAGTAG	256 nM	Mismatch
73	chr22:32900880-32900902	+	5	AATGGACAAGGGGCAGATATTGA	256 nM	Mismatch
74	chr2:1970253-1970275	+	8	AGGTGGACAGCCCCAGATAGGGG	256 nM	RNA bulge
75	chr11:15899453-15899475	-	8	CAGGGACAAGTGGCAGTAGAGGG	256 nM	Mismatch
76	chrX:38813037-38813059	+	10	AGGGGACAAAAGGAGATAGGGGG	256 nM	RNA bulge
77	chr6:125049802-125049824	-	4	GGTGGACAATGGGCAGAAAGGAG	256 nM	Mismatch
78	chr4:7299353-7299375	+	5	GGAAGACAAGCGGTGGAGAGCGG	256 nM	Mismatch
79	chr18:67805645-67805667	+	4	AGTGGGCAAGTGGCAGATAGCTG	256 nM	Mismatch
80	chr10:11439421-11439443	+	4	TGTGGACAAGGGGCAGAGAAAGG	256 nM	Mismatch
81	chr15:34652520-34652542	-	8	TGTGGACAAGTGGCAATAGAGGT	256 nM	RNA bulge
82	chr16:81805121-81805143	-	6	ACAAGACAAGCCACAGATAGGGG	256 nM	Mismatch
83	chr20:7348553-7348575	-	5	AGTGGCAAAGCAGCAGAGAGGGG	256 nM	Mismatch
84	chrX:42620147-42620169	-	7	TATTGACAAGCAGCAGGTAAGTG	256 nM	Mismatch
85	chr5:140662666-140662688	-	5	GATGGGCAAGAGGTGGATAGAGG	256 nM	Mismatch
86	chrX:39915443-39915465	+	6	GGTGGACACTCGGCAGAAGAGGA	256 nM	RNA bulge
87	chr10:125607696-125607718	+	9	AGGTGGACATGAGCAGATAGAGG	256 nM	RNA bulge
88	chr20:15916756-15916778	-	3	GGTGGACAAGAGGCAGTTGGAGG	256 nM	Mismatch
89	chr12:91628304-91628326	-	5	GGAAGACAAGCCACAGACAGAGG	256 nM	Mismatch
90	chr5:14394633-14394655	-	11	CAGGGACAAGCAACAAGACAGAG	256 nM	DNA Bulge
91	chr3:158703569-158703591	+	5	TGGGGACAAAAGGCAGATTGGGG	256 nM	Mismatch
92	chr4:87292680-87292702	-	4	GGGGGACAAGCGGCAGAGGGGGA	256 nM	RNA bulge
93	chr8:6168873-6168895	-	9	AGTAGACAAGCGACAAGGTAGAG	256 nM	DNA Bulge
94	chr1:23406439-23406461	+	5	AGTGGCCAAGCAGCAGATCAAGG	256 nM	Mismatch
95	chr17:21144117-21144139	+	9	TGTAGACATGCAGCAGTAGAGGA	256 nM	RNA bulge
96	chr9:102213013-102213035	-	6	CAAGGACAAGCAGCAAATATTGG	256 nM	Mismatch
97	chr18:307885-307907	+	8	AAGGAACAAGCAGCAGAGAAGAG	256 nM	Mismatch
98	chr1:58611545-58611567	-	4	GGAGGACAAAGGGCAGATGGGGG	256 nM	Mismatch
99	chr16:87330036-87330058	-	5	CAAGGACAAGCGGCAGAGAGGGA	256 nM	Mismatch
100	chr19:46454153-46454175	+	8	GATGTGGACAGGACAGATAGTGG	256 nM	Mismatch
101	chr7:149502334-149502356	-	5	GGTGGGCAAGTGGCAGATGTGTG	256 nM	Mismatch
102	chr1:180979750-180979772	+	6	AGAAGACAAGCCACAGATTGGGG	256 nM	Mismatch
103	chr8:85795278-85795300	-	9	GGCGGAAGATCGCAAGTCAGAGT	256 nM	Mismatch
104	chr11:123831301-123831323	-	7	CAAGGGAAAGTGGCAGATAGGAG	256 nM	Mismatch
105	chr10:83030272-83030294	+	8	TAGTGGAAAGCAACAGATAGTGG	256 nM	RNA bulge
106	chr6:131020502-131020524	-	6	TGTGTGGAAGCAGTAGATAGAGG	256 nM	Mismatch
107	chr4:93510068-93510090	-	5	AGTGGAAAAGAGACAAATAGGGG	256 nM	Mismatch
108	chr1:14108646-14108668	-	5	AGAGGACAAGGCACAGATAGAGG	256 nM	Mismatch
109	chr10:113636365-113636387	-	9	AGCAGATAGGAGGAAGACAGAAG	256 nM	Mismatch
110	chr3:179738875-179738897	-	8	GGGTGGAAAGAGGCAAATAAGTG	256 nM	Mismatch
111	chr3:78435171-78435193	-	6	TTATGGCAAGCGGCAGATAGATG	256 nM	Mismatch
112	chr6:114436026-114436048	-	4	GGTGTACAAGCAGCATGTAGTGG	256 nM	Mismatch
113	chr4:102888961-102888983	+	5	AATGTACAAGAGGCAGACAGAGG	256 nM	Mismatch
114	chr17:32386725-32386747	-	5	GATGGACAAGAGGTAGATGATGG	256 nM	Mismatch
115	chr12:16104378-16104400	+	10	CAAGACAAGCAGGAAGATAGTGG	256 nM	DNA Bulge
116	chrX:72070588-72070610	-	5	AGTGGCCAAGGGGTAGATAGGAG	256 nM	Mismatch
117	chr3:175779036-175779058	-	8	TGTGGAAAAGCGGCAAGACAGAG	256 nM	DNA Bulge
118	chrX:109879305-109879327	+	9	GTGGGACATTTAGGAGGTAGGTG	256 nM	Mismatch
119	chr20:56909187-56909209	-	5	AGTGGACAAGGAGCAGATGGGGA	256 nM	RNA bulge
120	chrX:41352372-41352394	+	8	GGATCTCCAGCGAAAGATAGGAG	256 nM	Mismatch
121	chr21:45859136-45859158	-	6	AGTGGACAAGCAGCAGGAGTTGG	256 nM	Mismatch
122	chr16:79712509-79712531	+	5	GGAGGACAAGAGACAGACTGCGG	256 nM	Mismatch
123	chr6:149933253-149933275	-	8	AGTAGGACAAGGGCAGGTAGTGG	256 nM	RNA bulge
124	chr20:9432608-9432630	+	5	TGTGGACAAGTGGCAAGAAGAGG	256 nM	Mismatch
125	chr2:138277252-138277274	-	10	ATGTGGATAAAGGCAGATAAGGG	256 nM	RNA bulge
126	chr14:31085181-31085203	-	5	GATGGTCAAGCAGTAGATAGTGA	256 nM	Mismatch
127	chr20:4795641-4795663	+	7	GAGGAACAAGCAGCAGATGTGGT	256 nM	RNA bulge
128	chr1:161175578-161175600	+	6	AAGGGACAAGCAGTAGAAAGTGG	256 nM	Mismatch
129	chr15:91277450-91277472	+	9	TGGGGAAATCCAGGAGGTAATGG	256 nM	Mismatch
130	chr17:21822526-21822548	-	10	GGTGGAGATTGAGCAGTGTTGGT	256 nM	RNA bulge
131	chr2:80584384-80584406	-	5	TGTAGGCAAGCAGCAGATATGGG	256 nM	Mismatch
132	chr1:145515322-145515344	-	9	GGGGACACAGCTGAATCTAGGGG	256 nM	Mismatch
133	chr13:98829560-98829582	-	5	TGTGGACAGGCAGCAAACAGAGG	256 nM	Mismatch
134	chr2:218011317-218011339	+	10	AGGTAGACAAAGGCAGAGAGAGG	256 nM	RNA bulge
135	chrX:71782423-71782445	+	5	AGAGTACAAGCGGCAGTAAGAGG	256 nM	Mismatch
136	chr1:244326413-244326435	+	10	ACAGGAAAGGAGACAGGTTGGGA	256 nM	Mismatch
137	chr9:137277892-137277914	-	4	AGTGGACCAGCTGCAGGTAGGGG	256 nM	Mismatch
138	chr12:109722662-109722684	-	8	TGGGGACAGGCAGCAGGGTAGGG	256 nM	Mismatch
139	chrX:40486768-40486790	+	9	AGTGGAAAGCGACAAGGTAGTGG	256 nM	Mismatch
140	chr7:98499938-98499960	-	5	TGCAGACAAGCGGCAGAGAGGGC	256 nM	Mismatch
141	chr1:13973295-13973317	-	8	GGGTGGAGAAGGGCAGACAGTGG	256 nM	RNA bulge
142	chr1:200221396-200221418	+	8	TGTGGACATGTGGCAGTAGAGGT	256 nM	RNA bulge
143	chrX:71699129-71699151	-	5	AGAGTACAAGCGGCAGTAAGAGG	256 nM	Mismatch
144	chr15:92543179-92543201	-	9	AGGTGGAGAACTGCAGATAGGTG	256 nM	RNA bulge
145	chr19:40304594-40304616	-	9	GAGGGGCTTGCGGCTTCTAGGAG	256 nM	Mismatch
146	chrX:103200968-103200990	-	9	GGTGGTAATGAGGTAGGAGGTAG	256 nM	Mismatch
147	chr9:12864096-12864118	+	9	GGAGGACAAGAGCTGGTTTAGGA	256 nM	RNA bulge

### Sheet: TRAC
#	motif_location	num_subs	motif_found	motif_strand	Recovery Concentration	Classification	Alias
1	chr14:22547527-22547549	-	-	AGAGTCTCTCAGCTGGTACACGG	-	-	on
2	chr9:108705998-108706020	-	2	AGGGTCTCTGAGCTGGTACATGG	4 nM	Mismatch
3	chr2:182202530-182202552	+	4	CCAGTCACACAGCTGGTACATGG	4 nM	Mismatch
4	chr11:31102920-31102942	-	3	AAAGTCACACAGCTGGTACATGG	4 nM	Mismatch	off-target 2
5	chr12:31520122-31520144	-	3	AAAGTCTCCAAGCTGGTACATGG	4 nM	Mismatch
6	chr1:81780369-81780391	-	4	GAAGTCTCCCAGCTAGTACATGG	4 nM	Mismatch	off-target 1
7	chr1:245003448-245003470	+	4	AAGGTCTCACAGCTAGTACATGG	4 nM	Mismatch
8	chr14:51806672-51806694	+	3	AGATTCTCACAGCTGGTATATGG	4 nM	Mismatch
9	chr5:139182815-139182837	+	4	GAAGTCTCACAGCTGTTACATGG	4 nM	Mismatch
10	chr3:13175201-13175223	-	3	AGAGTCACACAGCTGGTACTCGG	4 nM	Mismatch
11	chr12:106009216-106009238	-	4	AAAGTCACACAGCTGATACATGG	4 nM	Mismatch
12	chr6:118496992-118497014	+	5	TCTTTCTCCCAGCTGGTACATGG	4 nM	Mismatch
13	chr7:150904242-150904264	+	4	ACAGTCACACAGCTAGTACATGG	16 nM	Mismatch
14	chr17:54683347-54683369	-	3	AAAGTCACTCAGCTGGAACAAGG	16 nM	Mismatch
15	chr9:128843959-128843981	+	4	AAAGCCTCCCAGCTAGTACAAGG	16 nM	Mismatch
16	chr1:85425811-85425833	-	4	AAAGTCACTCAGCTAATACAAGG	16 nM	Mismatch
17	chr3:113219497-113219519	+	4	CTAGTCTCACAGCTGGTAAATGG	16 nM	Mismatch
18	chr20:50274873-50274895	+	3	AGAGTCATGCAGCTGGTACATGG	16 nM	Mismatch
19	chr12:116279321-116279343	+	5	CCAATCTCTCAGTTAGTACATGG	16 nM	Mismatch
20	chrX:109485617-109485639	+	4	AAAGTCACACAGCTGATACATGG	16 nM	Mismatch
21	chr15:40946308-40946330	+	3	AGGGTCACTCAGCTGGTACGTGG	16 nM	Mismatch
22	chr20:20949393-20949415	-	3	ACAGTCACTCAGCTGGTAAATGG	16 nM	Mismatch
23	chr21:31550233-31550255	+	5	AATGTCTATCAACTGATACATGG	16 nM	Mismatch
24	chr4:167595731-167595753	-	5	GTTGTCTACCAGCTGGTACAGGG	16 nM	Mismatch
25	chr3:195159804-195159826	-	4	AAAATCTCCCAGCTGGTACTGGG	16 nM	Mismatch
26	chr3:8839439-8839461	+	4	AAAGTCACACAGCTAGTACAAGG	16 nM	Mismatch
27	chr2:95680703-95680725	+	5	AGAGTCATCTAACTGGTACATGG	16 nM	Mismatch
28	chr12:49641349-49641371	-	5	AAGGTCTCACAGCTGATATACGG	16 nM	Mismatch
29	chr15:88591619-88591641	-	5	AATGTCCCTCAGCTAATACATGG	16 nM	Mismatch
30	chr9:129038655-129038677	-	4	AAAGTCACACAGCTGGTACTTGG	16 nM	Mismatch
31	chr10:103415646-103415668	+	4	AGAGTCACACAGCTAATACATGG	16 nM	Mismatch
32	chr8:127670981-127671003	-	4	TGAGCCTCTCAGCAGGTACTAGG	16 nM	Mismatch
33	chr1:37666681-37666703	+	5	GAGGTCACACAGCTGGTACATGG	16 nM	Mismatch
34	chr5:133793521-133793543	+	4	AAGGTCTCACAGCTGGAACATGG	16 nM	Mismatch
35	chr1:236082184-236082206	+	5	AAGGTCTCACAGCTAATACATGG	16 nM	Mismatch
36	chr16:80608282-80608304	+	5	CATGTCCCTCAGCTGGTCCAGGG	16 nM	Mismatch
37	chr11:57544588-57544610	-	4	AAGGTCACACAGCTGGTACATGG	16 nM	Mismatch
38	chr10:105140199-105140221	+	5	TGGGTCTCTAAGCTGGTACTAAG	16 nM	Mismatch
39	chr1:17927149-17927171	+	4	AAGGTCACACAGCTGGTACATGG	16 nM	Mismatch
40	chr4:87515232-87515254	-	3	AAAGTCTCTTAGCTGGTAAAAGG	16 nM	Mismatch
41	chr12:121598362-121598384	-	5	CAGGTCACACAGCTGGTACATGG	16 nM	Mismatch
42	chr5:88042932-88042954	+	3	AGGGTCTATCAGCTGGTACACAG	16 nM	Mismatch
43	chr2:173840356-173840378	-	5	GAGGTCACTCAGCTGGTACAGAG	16 nM	Mismatch
44	chr2:144411599-144411621	+	9	CAGAGCCTCCAGCTGGTACAGAG	16 nM	RNA bulge
45	chr1:19890141-19890163	+	4	TGAGTCAGCCAGCTGGTACATGG	16 nM	Mismatch
46	chr10:75013821-75013843	+	5	GAGGTCACACAGCTGGTACATGG	16 nM	Mismatch
47	chr9:80321159-80321181	-	5	AAGATCTCACAGCTGATACATGG	16 nM	Mismatch
48	chr5:177324585-177324607	+	10	CAGAGTCTGGAGCTGGTACAGGG	16 nM	RNA bulge
49	chr5:150607629-150607651	+	5	CAGGTCTCACAGCTGGTACGTGG	16 nM	Mismatch
50	chr3:177640328-177640350	+	4	CCAGTCTCTGAGCTGGTACTGGG	16 nM	Mismatch
51	chrX:83244401-83244423	-	4	ATGGTCTGTCAACTGGTACATGG	16 nM	Mismatch
52	chr15:67670043-67670065	+	3	AGTGTCTTTCAGCTGGTAAATGG	64 nM	Mismatch
53	chr8:22659715-22659737	-	3	AGAGTCTCACAGCTGGTAATAGG	64 nM	Mismatch
54	chr6:149039604-149039626	+	4	AGGGTCTCATAGCTGGTGCAAGG	64 nM	Mismatch
55	chr6:65654637-65654659	-	4	ATGGACTCTCAGCTGGTATAGGG	64 nM	Mismatch
56	chr8:94034373-94034395	-	6	TAGGTCTATCAACTAGTACATGG	64 nM	Mismatch
57	chr11:67450625-67450647	+	2	AGAGTCGCTCAGCTGGGACATGG	64 nM	Mismatch
58	chr10:109853380-109853402	+	4	AGGGACTCACAGCTGGTACACAG	64 nM	Mismatch
59	chr7:101709959-101709981	-	4	AAGGTCTCACAGCTGGTAAATGG	64 nM	Mismatch
60	chr2:77910072-77910094	-	4	AATGTCTCACAGCTGGTAAATGG	64 nM	Mismatch
61	chr1:218207197-218207219	-	10	GTGTCTCTCCAGCTGGTACTTGG	64 nM	RNA bulge
62	chr1:39679630-39679652	+	3	AGTCTCTCTCAGCTGGTGCAGGG	64 nM	Mismatch
63	chr17:51198085-51198107	+	4	ACAGTCTCTGAGTTAGTACAGGG	64 nM	Mismatch
64	chr7:593989-594011	+	4	ACCGTCTCTCAGCTGGCCCATGG	64 nM	Mismatch
65	chr15:82133306-82133328	+	5	ATAATCTATCAACTGATACAGGG	64 nM	Mismatch
66	chr10:103851574-103851596	-	3	AGGGTCTCGCAGCTGGCACAGGG	64 nM	Mismatch
67	chr1:85482006-85482028	-	5	TGTGTCTCCTAGTTGGTACATGG	64 nM	Mismatch
68	chr2:117857707-117857729	+	3	AGAGTCTCCCAGCTGATAAATGG	64 nM	Mismatch
69	chr5:150459320-150459342	+	5	CAGGTCACTCAGCTGGTTCAGGG	64 nM	Mismatch
70	chr19:48006680-48006702	+	5	GAAGTCACCCAGCTGGTAAACGG	64 nM	Mismatch
71	chr19:15401752-15401774	+	5	CCAGCCTCTCAGCTGATATAGGG	64 nM	Mismatch
72	chr5:61269936-61269958	+	3	AGAGTCGCTCAGCTGGTCTAAGG	64 nM	Mismatch
73	chr8:116781716-116781738	+	4	AGTGTCTGTCACCTGATACATGG	64 nM	Mismatch
74	chr14:59416084-59416106	-	5	TAAGACTCCCAGCTGGAACATGG	64 nM	Mismatch
75	chr6:135221037-135221059	-	4	AAAGTCACACAGCTGGTAAAGGG	64 nM	Mismatch
76	chr1:33362714-33362736	-	4	GGAGTATCTCAGCTGGCACTGGG	64 nM	Mismatch
77	chr1:171646222-171646244	-	4	AAAGTCACACAGCTGGGACATGG	64 nM	Mismatch
78	chr9:120106167-120106189	-	5	AATGTCCCACAGCTGGTTCAGGG	64 nM	Mismatch
79	chr5:32768570-32768592	-	4	AGGGTCACACAGCTGGCACACGG	64 nM	Mismatch
80	chr9:123489031-123489053	-	4	ATATTCTCTCAGCTGGCATAGGG	64 nM	Mismatch
81	chr1:203075040-203075062	+	4	GGGGTCACTCACCTGGTACAGGG	64 nM	Mismatch
82	chr16:14503818-14503840	+	4	ATAGTCTTGCAGCTGGTATAAGG	64 nM	Mismatch
83	chr10:110503698-110503720	+	4	AGAGTCCTACAGCTGGTTCAAGG	64 nM	Mismatch
84	chr3:182161336-182161358	-	4	ATAGTCACCCAGCTGGTAAAGGG	64 nM	Mismatch
85	chr7:94964181-94964203	-	5	AATGTCTCTCAACTGATAAATGG	64 nM	Mismatch
86	chr6:48726388-48726410	-	6	TCTGTCTCACAGCTGATTCAGGG	64 nM	Mismatch
87	chr11:42077354-42077376	-	8	ATATCTCTTAGGCTGGTACAAGG	64 nM	Mismatch
88	chr18:2269739-2269761	+	5	CAAGTCACACAGCTGGTGCATGG	64 nM	Mismatch
89	chr16:8998271-8998293	+	4	TGAGTCACTCAGCTAGTAAATGG	64 nM	Mismatch
90	chr18:48913328-48913350	-	4	ACAGTCTCCCACCTGGTCCAGGG	64 nM	Mismatch
91	chr1:226029644-226029666	-	4	AGTGCCTCTCAGTTGTTACATGG	64 nM	Mismatch
92	chr3:11826748-11826770	-	4	AAGGTCACTCATCTGGTACATGG	64 nM	Mismatch
93	chr5:61148654-61148676	+	3	AGAGTCACACAGCTGGTAAATGG	64 nM	Mismatch
94	chr3:25541870-25541892	-	9	CAGAGTTCTCAGCTAGTACCATG	64 nM	RNA bulge
95	chr2:222669646-222669668	-	4	AAAGTCACACAGCTGGTAAATGG	64 nM	Mismatch
96	chr11:116482161-116482183	+	4	AGGGTCTCACAGCTGGTATGTGG	64 nM	Mismatch
97	chr7:27233193-27233215	-	5	AGGATCACTCAGCTAATACATGG	64 nM	Mismatch
98	chr1:181119897-181119919	-	5	CAAGCCTCTTAGCTGGCACACGG	64 nM	Mismatch
99	chr11:122663794-122663816	-	5	TCAGTCCCTCAGCTGGTAAGAGG	64 nM	Mismatch
100	chr2:140396215-140396237	-	5	TTTGTCTCTCAGCTGGTTGAAGG	64 nM	Mismatch
101	chr4:86572430-86572452	-	5	TGAGACTCACAGCTAGCACAAGG	64 nM	Mismatch
102	chr17:2770492-2770514	+	6	CAGGCCTCTCAGCTGGTACTTAG	64 nM	Mismatch
103	chr9:104840354-104840376	-	5	CAAGTCTCTCAACTGGTATGAGG	64 nM	Mismatch
104	chr17:68944886-68944908	+	5	AGAACCTCTCAACAGATACAAGG	64 nM	Mismatch
105	chr2:147274527-147274549	+	4	AGAGCATCTCAGCTGGCTCAGGG	64 nM	Mismatch
106	chr3:59261342-59261364	+	4	AAAGTCACACAGCTGGTAAATGG	64 nM	Mismatch
107	chr12:114593284-114593306	+	4	AAGGTCTCTCAGCTGGTCCAGAG	64 nM	Mismatch
108	chr6:120931229-120931251	+	4	AGAGAATCTCAGATGGTATATGG	64 nM	Mismatch
109	chr18:5887092-5887114	+	5	ATGGTCACCCAGCTGGTACATGA	64 nM	Mismatch
110	chr3:190585864-190585886	+	4	AGTGACTCTCAGTTGCTACAAGG	64 nM	Mismatch
111	chr1:236924535-236924557	+	4	ATAGTCAATCAGCTGGTGCACGG	64 nM	Mismatch
112	chr6:134133991-134134013	-	4	ATAGTATCCCAGCTGGGACAAGG	64 nM	Mismatch
113	chr22:41543204-41543226	+	6	AAGACCTCTCAGCTGGTACTAAG	64 nM	Mismatch
114	chr10:88861793-88861815	+	5	AGGGTCACACAGCTAATACATGG	64 nM	Mismatch
115	chr11:88494908-88494930	-	8	AAACTCTCATAGCTTGTTCCTTG	64 nM	Mismatch
116	chr11:72897730-72897752	-	4	AGAGTCATTCAGCTGACACATGG	64 nM	Mismatch
117	chr5:146608306-146608328	+	10	ACATCTCTCAGGATGGTACATGG	64 nM	DNA Bulge
118	chrX:146749267-146749289	-	7	TAGATCTCTCAACTAGTACAGAG	64 nM	Mismatch
119	chr12:15701343-15701365	+	6	TCAGTATCACAGTTAGTACATGG	64 nM	Mismatch
120	chr22:44730513-44730535	+	4	AGGGTCACTCACCTGGTGCATGG	64 nM	Mismatch
121	chr16:52669668-52669690	+	4	AAAGTCACACAGCTGGTAAATGG	64 nM	Mismatch
122	chr16:30470216-30470238	-	6	CATGTCTATCAGCTGATAAATGG	64 nM	Mismatch
123	chr12:105881022-105881044	-	5	AAGGTCACCCAGCTAGTACAAGG	64 nM	Mismatch
124	chr2:156703413-156703435	-	6	GATGTCTCCAAGCTAGTACATGG	64 nM	Mismatch
125	chr5:80230680-80230702	-	6	CAAGTTTCCCAACTGGTACAGAG	64 nM	Mismatch
126	chr12:119331890-119331912	+	4	AAAGTCACACAGCTGGTAAATGG	64 nM	Mismatch
127	chr10:119971799-119971821	-	5	TCAGTCTCACAGCTGGTAAGTGG	64 nM	Mismatch
128	chr2:11604039-11604061	+	4	AAAGTCTCACAGCTAGTAAAGGG	64 nM	Mismatch
129	chr12:131865301-131865323	+	4	GGAGTCTCGCAGCTGACACAGGG	64 nM	Mismatch
130	chr7:24760442-24760464	-	4	AAAGTCACTCAGCTGGTAAGTGG	64 nM	Mismatch
131	chr7:71112591-71112613	-	4	AGACTCTCACAGTTGGAACAAGG	64 nM	Mismatch
132	chr3:146683677-146683699	-	5	CTAGTCACTCAGCTGGTTAATGG	64 nM	Mismatch
133	chr11:17473117-17473139	+	5	AAAGTCCCATAGCTGGTACACAG	64 nM	Mismatch
134	chr15:80384910-80384932	-	4	AGGGTCACACAGCTGGTAAAAGG	64 nM	Mismatch
135	chr5:124666409-124666431	-	5	TTAGTATTTCAGCTAGTACAAGG	64 nM	Mismatch
136	chr5:67637388-67637410	-	6	GAGGTCTCTCAACTGGTCAAGGG	64 nM	Mismatch
137	chr7:11183914-11183936	-	4	AATGTCTCTCAGCTGGTGAATGG	64 nM	Mismatch
138	chr2:55553841-55553863	-	5	AATGTCTCTCAGCTGATGAATGG	64 nM	Mismatch
139	chr6:4825921-4825943	-	6	GTGGTCTCACAGCTGAAACAAGG	64 nM	Mismatch
140	chr21:36650042-36650064	+	6	CTCATCTCACAGCTGGTACACAG	64 nM	Mismatch
141	chr21:16302893-16302915	-	5	ACAGTAACTCAGCTGACACACGG	64 nM	Mismatch
142	chr11:57140784-57140806	-	5	AATGTCTCCCAGCTGGTAAGGGG	64 nM	Mismatch
143	chr2:28677137-28677159	-	4	ACAGTCACTCAGCTGGTAAGCGG	64 nM	Mismatch
144	chr16:12509315-12509337	+	4	CGAGCCCCTCAGCTGGTCCAGGG	64 nM	Mismatch
145	chr3:11636214-11636236	+	4	AGAGTCTCCCAGCTGGATTATGG	64 nM	Mismatch
146	chr7:4225173-4225195	-	5	GCAGTCTCACAACTGGGACATGG	64 nM	Mismatch
147	chr11:35945763-35945785	+	6	TGCATCTCCCAGTTGGTACTGGG	64 nM	Mismatch
148	chr14:34945603-34945625	-	5	AATGTCTCTCAGCTGATGAATGG	64 nM	Mismatch
149	chr22:46478106-46478128	+	4	TGAGACTCTCAGCAGGTACCAGG	256 nM	Mismatch
150	chr1:63964999-63965021	+	6	CTTATCTCTCAACAGGTACAAGG	256 nM	Mismatch
151	chr7:158051674-158051696	+	5	AAAGTGTCTCAGCTGGTAATATG	256 nM	Mismatch
152	chr7:154394037-154394059	-	4	AGAGTCTATCAACTGATAAATGG	256 nM	Mismatch
153	chr1:219838434-219838456	+	3	AGAGTCACTCAGCTCATACATGG	256 nM	Mismatch
154	chr5:29863419-29863441	-	4	AAAGTCTCTCAGTTGGTACTGAG	256 nM	Mismatch
155	chr22:42397752-42397774	+	8	GAGTCCACACAGCTGGTACAAGA	256 nM	DNA Bulge
156	chr6:52055356-52055378	+	6	CAAGTCTCACAGCTAATACAAAG	256 nM	Mismatch
157	chr10:19655912-19655934	+	3	AGAGTGTCTCAGTTGGTACCTGG	256 nM	Mismatch
158	chr7:108891942-108891964	+	4	TGAGTCTCCCATCTGGTCCATGG	256 nM	Mismatch
159	chr16:55022272-55022294	-	6	CCAGTCTCCAGGCTGGTACTGGG	256 nM	Mismatch
160	chr13:64741688-64741710	-	5	AGAATCATTCAGCTGGTATAGAG	256 nM	Mismatch
161	chr14:84295391-84295413	-	4	AATGTCTCACAGCTGGTACAGGT	256 nM	Mismatch
162	chr3:131601907-131601929	-	4	AACGTCTCACAGCTGGTACACTG	256 nM	Mismatch
163	chr14:67428543-67428565	+	5	CAAGTCACACAGCTGGTACGTGG	256 nM	Mismatch
164	chr10:93087470-93087492	+	5	AGGGTCCCTCAGCTGGTAAGGGA	256 nM	RNA bulge
165	chr14:20717811-20717833	+	6	CAAGACTCCCAGCTGATACTGGG	256 nM	Mismatch
166	chr10:35871805-35871827	-	4	ATTGTCTCTCAGCTGGTAAAGGT	256 nM	RNA bulge
167	chr5:150735510-150735532	-	5	TCAGTCTCCGAGCTGGTACTGGG	256 nM	Mismatch
168	chr7:82136359-82136381	+	4	AGAGTATCACAGTTGGTACAGAG	256 nM	Mismatch
169	chrX:83975010-83975032	-	5	AGAATCATTCAGTTGGTACAAAG	256 nM	Mismatch
170	chr12:39122347-39122369	+	7	CTAGTCTCCAGCCTGGTACTGGG	256 nM	Mismatch
171	chr4:84172674-84172696	-	5	TAAGTCACTCAGCTGGTGAAGGG	256 nM	Mismatch
172	chr13:75521804-75521826	-	5	CCAGTGTCTCAGCTGAGACAAGG	256 nM	Mismatch
173	chrX:19614459-19614481	-	4	AGAGCCACTCATCTAGTACATGG	256 nM	Mismatch
174	chr1:164577170-164577192	+	5	TCTGTCTCTCAGCTCTTACAGGG	256 nM	Mismatch
175	chr18:52316721-52316743	+	4	AAAGTCTCTCAGCTGGCCAATGG	256 nM	Mismatch
176	chr22:30053621-30053643	+	5	AAAGTCTAACAACTGGTGCATGG	256 nM	Mismatch
177	chr1:159860906-159860928	-	7	AGAATCTCTCAGCCTGGTGCAGG	256 nM	DNA Bulge
178	chr18:57536496-57536518	+	6	TAAATCTCACAGCTGATACATGA	256 nM	Mismatch
179	chr8:129476673-129476695	-	5	TGAAGCTCTCAGCTGATAAATGG	256 nM	Mismatch
180	chr3:14333697-14333719	-	5	TGGGTCTCCCAGCTGGTAAGTGG	256 nM	Mismatch
181	chr1:28899887-28899909	-	6	GAGGTCTCACAGCTGGTAAGGGG	256 nM	Mismatch
182	chr5:36925658-36925680	+	5	AAAGTCTTTCAACTAGTACGTGG	256 nM	Mismatch
183	chr20:44471549-44471571	+	6	TTTGTCTCCCAGCTGGTATTTGG	256 nM	Mismatch
184	chr2:62155338-62155360	-	6	CATGTCTTTCAGCTGATACGTGG	256 nM	Mismatch
185	chr19:56154872-56154894	+	5	GAAGTCTCTCAGTTAGTACACAG	256 nM	Mismatch
186	chr11:67883944-67883966	-	11	ATCATCCTGCCACTTGTTCGAGG	256 nM	Mismatch
187	chr1:90090922-90090944	+	5	TGAATCACTCAGCTAGTTCATGG	256 nM	Mismatch
188	chr14:31485762-31485784	-	4	AGAGTTTCCCACCTGGTACAATG	256 nM	Mismatch
189	chr18:6953605-6953627	-	4	AAAGTCACACAGCTGGTAAATGG	256 nM	Mismatch
190	chr15:88759458-88759480	-	3	AAAGTCTCTCAGCTGGTAAGTGG	256 nM	Mismatch
191	chr1:230701220-230701242	-	6	TAGATCTCTCAGCTATTACAAGG	256 nM	Mismatch
192	chr7:151068313-151068335	-	5	AGAATCTCTAAGATGGTACCAAG	256 nM	Mismatch
193	chr3:115270297-115270319	+	5	ATTGTCTCACAGCTAGTAAAGGG	256 nM	Mismatch
194	chr13:23796767-23796789	+	7	TCCATCTCCAAGCTGGTACAGTG	256 nM	Mismatch
195	chr2:202732407-202732429	+	5	AATGTCTATCAGCTGATAAAAGG	256 nM	Mismatch
196	chr1:200989259-200989281	+	11	GAGGCTCCCAGACTGGTACTTGG	256 nM	RNA bulge
197	chr21:32035472-32035494	+	6	AATGTCACCCAGCTAGTACTGGG	256 nM	Mismatch
198	chr8:32505804-32505826	-	4	AAAGTGTCTCAGCTCATACAAGG	256 nM	Mismatch
199	chr1:96020940-96020962	+	4	ATAGTCACTTAGCTGGAACAGGG	256 nM	Mismatch
200	chr7:67991941-67991963	-	3	AGAGTCTCTCTGCTGGTAAGAGG	256 nM	Mismatch
201	chrX:153639784-153639806	-	4	AAAGCCTCACAGCTGGCACAGGG	256 nM	Mismatch
202	chr2:122224320-122224342	+	4	AGAGACTCTAAGCCAGTACAAGG	256 nM	Mismatch
203	chr16:75041026-75041048	-	4	AAAGTCTATCAGCTGGTGAATGG	256 nM	Mismatch
204	chr16:16112618-16112640	+	5	AAAGTCACACAGCTAATACATGG	256 nM	Mismatch
205	chr15:71404481-71404503	-	5	AATGTCTCTCAACTGGTGAATGG	256 nM	Mismatch
206	chr5:59110910-59110932	+	5	AAGGTCTCACAGCTAGTAAATGG	256 nM	Mismatch
207	chr8:108406597-108406619	-	3	AAAGTCTCTCAGCTGGTAGACAG	256 nM	Mismatch
208	chr8:10769723-10769745	+	5	AAGGTCTCACAGCTGGAACACAG	256 nM	Mismatch
209	chrX:31200372-31200394	-	4	AAAGTCCCTCAGCTGGTGGAAGG	256 nM	Mismatch
210	chr4:184099113-184099135	+	4	AGAGTCACACAGCTAGTGCAAGG	256 nM	Mismatch
211	chr8:22885336-22885358	+	4	AGAGTCACACAGATAGTACAGGG	256 nM	Mismatch
212	chr11:11292678-11292700	-	3	AGAGTCTCACAGCTGGGGCAGGG	256 nM	Mismatch
213	chr7:67341512-67341534	-	4	AGGGTCACACAGCTGGTAAATGG	256 nM	Mismatch
214	chr1:227377772-227377794	+	4	AGAAACTCTCAGAGGGTACAAGG	256 nM	Mismatch
215	chr11:45845549-45845571	-	8	GTGTCTTCTCAGCTGGTACTCTG	256 nM	DNA Bulge
216	chr10:59102735-59102757	-	5	AATGTCACACAGCTGGTACATAG	256 nM	Mismatch
217	chr9:133174129-133174151	-	5	AGAATCATTTAGCTGGTACAAAG	256 nM	Mismatch
218	chr3:28803611-28803633	-	5	GAAGTCTTTCAGCTGGCAAATGG	256 nM	Mismatch
219	chr17:3900122-3900144	+	6	CCCATCTCACAGCTGGTACACGC	256 nM	Mismatch
220	chrX:99739771-99739793	+	4	AGGGTCACACAGCTGGTAAATGG	256 nM	Mismatch
221	chr2:226912454-226912476	+	6	AATGTCTATCAGTTGACACATGG	256 nM	Mismatch
222	chr4:57263548-57263570	+	4	TGAGACTCTCAGCTGGGGCAGGG	256 nM	Mismatch
223	chr7:88719076-88719098	+	4	AGGGTCATTCAGCTGGTAAATGG	256 nM	Mismatch
224	chr22:42884755-42884777	+	5	CCTGTCTCTCAGCTGGAGCAAGG	256 nM	Mismatch
225	chr22:27321298-27321320	+	6	GAGGTCACCCAGCTGGTACAGGT	256 nM	Mismatch
226	chr10:12938540-12938562	-	5	ATGGTCTCCTAGCTAGTACATGG	256 nM	Mismatch
227	chr12:90094929-90094951	+	5	ATGGTCTCACAGCTGGTAATGGG	256 nM	Mismatch
228	chr15:36518239-36518261	-	6	CCTTTCTCTCAGTTGGTACATGA	256 nM	Mismatch
229	chr22:27770475-27770497	-	4	AAAGTCACACAGCTGGGACAAGG	256 nM	Mismatch
230	chr18:40549442-40549464	-	4	AAGGTCTCTCAGCTGGAAGATGG	256 nM	Mismatch
231	chrX:138087095-138087117	-	6	CCAGTCTCCAGGCTGGTACTGGG	256 nM	Mismatch
232	chr4:99510259-99510281	+	5	AAAGTTTCTCAACTGATACAAAG	256 nM	Mismatch
233	chr4:35871168-35871190	-	5	GAGGTCTCTCAGCTAGTACACTG	256 nM	Mismatch
234	chr13:99029883-99029905	+	5	AATGTCTATCAACTGGTAAATGG	256 nM	Mismatch
235	chr7:1441358-1441380	+	5	TGGGCCTCCCAGCTGGCACAGGG	256 nM	Mismatch
236	chr16:66528477-66528499	-	11	GGAGGGTCCAGTGAGTTACACAG	256 nM	Mismatch
237	chr20:21779065-21779087	-	10	TAGAGTCATCAGCTCATACATGG	256 nM	RNA bulge
238	chr6:56811302-56811324	+	4	AAAGTCTCTCAGCTGACACCAGG	256 nM	Mismatch
239	chr16:57304608-57304630	+	4	AGAGTCACACAGCTGATAAATGG	256 nM	Mismatch
240	chr3:17945259-17945281	+	5	AAAGTCACACAGCTAGTTCATGG	256 nM	Mismatch
241	chr17:19158771-19158793	-	5	GGAGTCTCCCAGCTGGTAAGGGC	256 nM	RNA bulge
242	chr5:35529603-35529625	-	6	GTATTCTCTCAACTAATACATGG	256 nM	Mismatch
243	chrX:44914635-44914657	-	4	ACAGTCTCACAGCTGGTAAGTGG	256 nM	Mismatch
244	chr13:98768393-98768415	+	5	AATGTCTATCAGCTGATAAATGG	256 nM	Mismatch
245	chr3:133976681-133976703	-	4	AGAGTCTCACAGCAAGTCCATGG	256 nM	Mismatch
246	chr6:124273794-124273816	-	6	AAGGAGTCTCAACTGATACAAGG	256 nM	Mismatch
247	chr3:59064131-59064153	+	6	CCAGTCTCCAGGCTGGTACTGGG	256 nM	Mismatch
248	chr19:27678225-27678247	-	4	AGAGACTCTCAGCTGAACCATGG	256 nM	Mismatch
