## Supplementary Materials and Tables for "Structural basis for Cas9 off-target activity": Table_S2.xlsx

### Sheet: AAVS1
Mismatches																									Single-nucleotide Deletions																											Single-nucleotide Insertion
index	1	2	3	4	5	6	7	8	9	10	11	12	13	14	15	16	17	18	19	20	P	A	M		index	-	1	2	3	4	5	6	7	8	9	10	11	12	13	14	15	16	17	18	19	20	P	A	M	-		index	-	1	2	3	4	5	6	7	8	9	10	11	12	13	14	15	16	17	18	19	20	P	A	M	-
1	G	G	G	G	C	C	A	C	T	A	G	G	G	A	C	A	G	G	A	T	T	G	G		1	-	G	G	G	G	C	C	A	C	T	A	G	G	G	A	C	A	G	G	A	T	T	G	G	-		35	-	G	G	G	C	C	A	C	T	G	A	A	G	G	A	C	A	G	C	A	T	A	G	G	-
2	G	G	G	A	C	C	A	T	C	A	G	G	G	A	C	A	G	G	A	T	G	G	G		3	T	G	G	G	G	C	C	A	C	-	A	G	G	G	G	C	A	G	G	A	T	T	G	G	-		1	G	G	G	G	C	C	A	C	T	-	A	G	G	G	A	C	A	G	G	A	T	T	G	G	-
4	G	G	G	G	C	C	A	A	T	T	A	G	G	A	C	A	G	G	A	T	G	G	G		*	*	*	*	*	*	*	*	*	*	*	*	*	*	*	*	*	*	*	*	*	*	*	*	*	*		*	*	*	*	*	*	*	*	*	*	*	*	*	*	*	*	*	*	*	*	*	*	*	*	*	*
5	A	A	A	G	C	C	A	C	T	G	G	G	G	A	C	A	A	G	A	T	A	G	G		1	-	G	G	G	G	C	C	A	C	T	A	G	G	G	A	C	A	G	G	A	T	T	G	G	-		75	-	A	C	G	C	C	A	C	T	T	G	G	G	A	A	C	A	G	G	A	T	T	G	G	-
6	A	C	T	G	C	C	T	C	T	A	G	G	G	A	C	A	G	G	A	T	A	G	G		23	C	A	G	G	G	C	C	A	C	-	A	G	G	G	C	C	A	G	G	A	T	G	G	G	-		1	G	G	G	G	C	C	A	C	T	A	G	G	G	A	-	C	A	G	G	A	T	T	G	G	-
7	G	G	G	G	C	T	T	C	T	A	A	G	G	A	C	A	G	G	A	T	G	G	G		*	*	*	*	*	*	*	*	*	*	*	*	*	*	*	*	*	*	*	*	*	*	*	*	*	*		*	*	*	*	*	*	*	*	*	*	*	*	*	*	*	*	*	*	*	*	*	*	*	*	*	*
8	G	A	G	T	T	C	A	C	T	A	G	G	G	G	C	A	G	G	A	T	G	G	G		1	-	G	G	G	G	C	C	A	C	T	A	G	G	G	A	C	A	G	G	A	T	T	G	G	-		161	-	A	G	G	C	C	A	C	T	A	T	G	A	G	A	C	A	G	G	G	T	T	G	G	-
9	C	T	A	G	C	C	A	C	A	G	A	G	G	A	C	A	G	G	A	T	A	G	G		31	G	G	G	G	G	C	C	A	C	A	A	G	G	G	-	C	A	G	G	A	T	G	G	G	-		1	G	G	G	G	C	C	A	C	T	A	G	G	-	G	A	C	A	G	G	A	T	T	G	G	-
10	A	G	G	G	G	C	A	G	A	A	G	G	G	A	C	A	G	G	A	T	G	G	G		*	*	*	*	*	*	*	*	*	*	*	*	*	*	*	*	*	*	*	*	*	*	*	*	*	*		*	*	*	*	*	*	*	*	*	*	*	*	*	*	*	*	*	*	*	*	*	*	*	*	*	*
11	G	G	G	G	T	A	A	C	T	A	G	A	G	A	C	A	G	A	A	T	G	G	G		1	-	G	G	G	G	C	C	A	C	T	A	G	G	G	A	C	A	G	G	A	T	T	G	G	-		173	-	G	G	A	G	C	C	A	C	C	A	G	G	A	A	G	C	A	G	G	A	T	C	G	-
12	C	A	G	G	C	C	A	C	C	A	G	G	G	T	C	A	G	G	A	T	G	G	G		37	A	T	G	A	G	C	C	A	C	-	A	G	A	G	A	C	A	G	G	A	T	G	G	G	-		1	G	G	G	G	C	C	A	C	T	A	G	G	G	A	-	C	A	G	G	A	T	T	G	G	-
13	A	G	G	G	C	C	C	T	T	A	T	G	G	A	C	A	G	G	A	T	G	G	G		*	*	*	*	*	*	*	*	*	*	*	*	*	*	*	*	*	*	*	*	*	*	*	*	*	*		*	*	*	*	*	*	*	*	*	*	*	*	*	*	*	*	*	*	*	*	*	*	*	*	*	*
14	G	G	G	G	G	A	A	C	T	A	G	T	G	A	C	A	G	G	A	T	A	G	G		1	-	G	G	G	G	C	C	A	C	T	A	G	G	G	A	C	A	G	G	A	T	T	G	G	-		239	-	G	G	G	C	C	A	C	T	G	A	G	A	G	A	C	A	A	A	A	T	T	G	G	-
15	G	G	G	G	C	C	C	C	T	G	G	G	G	A	C	A	G	A	A	T	G	G	G		43	T	A	G	G	G	C	C	A	C	A	A	G	G	-	A	C	A	T	G	A	T	G	G	G	-		1	G	G	G	G	C	C	A	C	T	-	A	G	G	G	A	C	A	G	G	A	T	T	G	G	-
16	G	G	A	G	C	C	A	G	A	A	G	G	A	A	C	A	G	G	A	T	G	G	G		*	*	*	*	*	*	*	*	*	*	*	*	*	*	*	*	*	*	*	*	*	*	*	*	*	*		*	*	*	*	*	*	*	*	*	*	*	*	*	*	*	*	*	*	*	*	*	*	*	*	*	*
17	A	A	G	G	C	C	A	T	A	G	G	G	G	A	C	A	G	G	A	T	G	G	G		1	-	G	G	G	G	C	C	A	C	T	A	G	G	G	A	C	A	G	G	A	T	T	G	G	-		276	-	C	C	T	C	C	A	C	T	A	G	A	G	T	A	C	A	G	G	A	T	T	G	G	-
18	A	G	T	G	C	C	A	A	C	A	G	G	G	A	C	A	G	G	A	T	G	G	G		73	C	T	T	G	G	C	C	A	C	-	A	G	G	C	A	C	A	G	G	A	T	A	G	G	-		1	G	G	G	G	C	C	A	C	T	A	G	G	G	-	A	C	A	G	G	A	T	T	G	G	-
19	G	G	C	A	C	A	C	C	C	A	G	G	G	A	C	A	G	G	A	T	A	G	G		*	*	*	*	*	*	*	*	*	*	*	*	*	*	*	*	*	*	*	*	*	*	*	*	*	*		*	*	*	*	*	*	*	*	*	*	*	*	*	*	*	*	*	*	*	*	*	*	*	*	*	*
20	T	G	A	A	C	C	A	C	A	A	G	G	G	A	C	A	T	G	A	T	T	G	G		1	-	G	G	G	G	C	C	A	C	T	A	G	G	G	A	C	A	G	G	A	T	T	G	G	-		298	-	G	A	G	C	C	A	C	T	C	A	G	A	G	T	C	A	G	G	A	T	G	G	G	-
21	C	C	A	G	A	C	A	C	T	A	A	G	G	A	C	A	G	A	A	T	A	G	G		74	T	G	G	G	G	C	C	A	C	-	A	G	G	G	A	C	A	G	G	T	T	T	G	G	-		1	G	G	G	G	C	C	A	C	T	-	A	G	G	G	A	C	A	G	G	A	T	T	G	G	-
22	A	G	G	A	C	C	A	T	T	A	G	A	G	A	C	A	G	C	A	T	G	G	G		*	*	*	*	*	*	*	*	*	*	*	*	*	*	*	*	*	*	*	*	*	*	*	*	*	*		*	*	*	*	*	*	*	*	*	*	*	*	*	*	*	*	*	*	*	*	*	*	*	*	*	*
24	T	T	G	A	C	C	A	C	C	C	A	G	G	A	C	A	G	G	A	T	G	G	G		1	-	G	G	G	G	C	C	A	C	T	A	G	G	G	A	C	A	G	G	A	T	T	G	G	-		316	-	G	G	G	C	C	T	C	T	A	G	G	G	C	C	C	A	G	G	A	T	T	G	G	-
25	A	G	G	C	A	C	A	C	T	A	G	G	G	A	C	A	G	T	A	T	T	G	G		91	T	G	G	G	G	T	C	A	C	-	A	G	G	G	A	C	A	G	G	T	T	T	G	G	-		1	G	G	G	G	C	C	A	C	T	A	G	G	G	A	C	-	A	G	G	A	T	T	G	G	-
26	G	T	G	A	C	C	A	C	T	C	A	G	G	A	C	A	G	G	T	T	G	G	G		*	*	*	*	*	*	*	*	*	*	*	*	*	*	*	*	*	*	*	*	*	*	*	*	*	*		*	*	*	*	*	*	*	*	*	*	*	*	*	*	*	*	*	*	*	*	*	*	*	*	*	*
27	G	G	G	G	C	T	T	C	A	A	A	G	G	A	C	A	G	G	A	T	C	G	G		1	-	G	G	G	G	C	C	A	C	T	A	G	G	G	A	C	A	G	G	A	T	T	G	G	-		362	-	G	A	A	C	C	A	C	T	A	G	C	A	G	A	C	A	G	G	A	T	A	G	G	-
28	A	G	G	G	A	C	C	A	A	A	G	G	G	A	C	A	G	G	T	T	A	G	G		117	A	G	A	G	G	C	C	A	C	-	A	G	G	G	A	C	A	G	T	T	T	A	G	G	-		1	G	G	G	G	C	C	A	C	T	A	G	G	-	G	A	C	A	G	G	A	T	T	G	G	-
29	G	G	T	G	C	C	A	C	C	A	G	G	G	A	G	A	G	G	A	T	G	G	G		*	*	*	*	*	*	*	*	*	*	*	*	*	*	*	*	*	*	*	*	*	*	*	*	*	*		*	*	*	*	*	*	*	*	*	*	*	*	*	*	*	*	*	*	*	*	*	*	*	*	*	*
30	G	T	G	G	C	C	A	G	C	T	G	G	G	A	C	A	G	G	A	T	A	G	G		1	-	G	G	G	G	C	C	A	C	T	A	G	G	G	A	C	A	G	G	A	T	T	G	G	-		383	-	G	G	G	T	C	A	C	T	A	G	G	T	G	A	C	A	A	G	A	T	G	G	G	-
32	G	G	G	G	C	T	A	T	A	T	G	G	G	A	C	A	G	G	A	T	G	G	G		167	A	G	G	G	G	G	C	A	C	-	A	G	G	G	A	C	A	G	A	T	T	T	G	G	-		1	G	G	G	G	C	C	A	C	T	A	G	G	-	G	A	C	A	G	G	A	T	T	G	G	-
33	T	C	A	T	C	C	A	C	G	A	G	G	G	A	C	A	G	G	A	T	G	G	G		*	*	*	*	*	*	*	*	*	*	*	*	*	*	*	*	*	*	*	*	*	*	*	*	*	*		*	*	*	*	*	*	*	*	*	*	*	*	*	*	*	*	*	*	*	*	*	*	*	*	*	*
34	G	C	T	G	C	C	A	C	T	A	G	A	G	C	C	A	G	G	A	T	A	G	G		1	-	G	G	G	G	C	C	A	C	T	A	G	G	G	A	C	A	G	G	A	T	T	G	G	-		392	-	C	A	G	C	C	A	C	C	A	G	G	G	A	A	C	A	A	G	A	T	T	G	G	-
36	G	G	G	G	C	C	A	G	T	A	G	G	G	A	G	A	G	G	A	T	A	G	G		175	T	A	A	G	G	C	C	A	C	-	A	G	G	G	G	C	A	G	G	T	T	G	G	G	-		1	G	G	G	G	C	C	A	C	T	A	G	G	G	A	-	C	A	G	G	A	T	T	G	G	-
38	A	T	G	A	C	C	A	T	A	A	G	G	A	A	C	A	G	G	A	T	G	G	G		*	*	*	*	*	*	*	*	*	*	*	*	*	*	*	*	*	*	*	*	*	*	*	*	*	*		*	*	*	*	*	*	*	*	*	*	*	*	*	*	*	*	*	*	*	*	*	*	*	*	*	*
39	A	G	G	G	G	A	C	C	T	A	G	A	G	A	C	A	G	A	A	T	A	G	G		1	-	G	G	G	G	C	C	A	C	T	A	G	G	G	A	C	A	G	G	A	T	T	G	G	-		407	-	A	G	G	C	C	A	C	T	G	A	T	G	G	A	C	A	G	G	C	T	A	G	G	-
40	C	A	G	G	C	C	A	C	T	G	G	G	G	C	C	A	G	G	A	T	G	G	G		179	T	G	G	G	G	G	C	A	C	-	A	G	G	G	A	C	A	G	G	G	T	G	G	G	-		1	G	G	G	G	C	C	A	C	T	-	A	G	G	G	A	C	A	G	G	A	T	T	G	G	-
41	G	G	T	T	C	C	A	C	A	A	G	A	G	A	C	A	G	A	A	T	A	G	G		*	*	*	*	*	*	*	*	*	*	*	*	*	*	*	*	*	*	*	*	*	*	*	*	*	*		*	*	*	*	*	*	*	*	*	*	*	*	*	*	*	*	*	*	*	*	*	*	*	*	*	*
42	T	G	G	G	C	A	A	C	A	A	G	G	G	A	C	A	G	C	A	T	G	G	G		1	-	G	G	G	G	C	C	A	C	T	A	G	G	G	A	C	A	G	G	A	T	T	G	G	-		477	-	A	T	G	A	C	A	C	T	A	G	A	A	G	A	C	A	G	A	A	T	A	G	G	-
44	G	G	G	G	A	T	G	C	T	A	G	G	G	A	C	A	G	G	A	T	G	A	G		181	-	T	G	G	G	C	C	A	C	C	A	G	G	G	A	-	A	G	G	A	T	G	G	G	T		1	G	G	G	G	C	C	A	C	T	A	G	G	-	G	A	C	A	G	G	A	T	T	G	G	-
45	C	A	C	A	C	C	A	C	A	A	G	G	G	G	C	A	G	G	A	T	A	G	G		*	*	*	*	*	*	*	*	*	*	*	*	*	*	*	*	*	*	*	*	*	*	*	*	*	*		*	*	*	*	*	*	*	*	*	*	*	*	*	*	*	*	*	*	*	*	*	*	*	*	*	*
46	T	C	A	T	C	C	A	C	G	A	G	G	G	A	C	A	G	G	A	T	G	G	G		1	-	G	G	G	G	C	C	A	C	T	A	G	G	G	A	C	A	G	G	A	T	T	G	G	-		564	-	G	G	G	G	C	C	A	C	T	A	G	G	A	A	T	C	A	G	G	G	A	T	G	-
47	T	G	A	G	G	C	C	A	T	A	G	G	G	G	C	A	G	G	A	T	G	G	G		189	A	T	G	G	G	C	C	A	C	-	A	T	G	G	A	C	A	G	G	A	A	T	G	G	-		1	G	G	G	G	C	C	A	C	T	A	G	G	G	A	-	C	A	G	G	A	T	T	G	G	-
48	G	G	G	G	C	C	T	A	A	A	A	G	A	A	C	A	G	G	A	T	G	G	G		*	*	*	*	*	*	*	*	*	*	*	*	*	*	*	*	*	*	*	*	*	*	*	*	*	*		*	*	*	*	*	*	*	*	*	*	*	*	*	*	*	*	*	*	*	*	*	*	*	*	*	*
49	A	G	C	A	C	C	A	C	G	A	A	G	G	A	C	A	G	G	A	T	G	G	G		1	-	G	G	G	G	C	C	A	C	T	A	G	G	G	A	C	A	G	G	A	T	T	G	G	-		565	-	G	T	A	C	C	A	C	C	A	G	G	G	C	A	C	A	G	T	A	T	T	G	G	-
50	G	G	A	G	C	C	A	G	T	A	G	G	G	A	G	A	G	G	A	T	A	G	G		192	T	G	G	G	G	C	C	A	C	-	A	G	G	A	A	C	A	G	G	G	T	T	G	G	-		1	G	G	G	G	C	C	A	C	T	A	G	G	G	-	A	C	A	G	G	A	T	T	G	G	-
51	A	T	G	G	G	C	C	T	C	A	A	G	G	A	C	A	G	G	A	T	G	G	G		*	*	*	*	*	*	*	*	*	*	*	*	*	*	*	*	*	*	*	*	*	*	*	*	*	*		*	*	*	*	*	*	*	*	*	*	*	*	*	*	*	*	*	*	*	*	*	*	*	*	*	*
52	G	G	G	G	T	C	A	C	T	G	G	G	G	A	C	A	A	G	A	T	T	G	G		1	-	G	G	G	G	C	C	A	C	T	A	G	G	G	A	C	A	G	G	A	T	T	G	G	-		627	-	G	G	G	C	A	A	C	T	A	A	G	G	G	A	G	A	A	G	A	T	A	G	G	-
53	G	G	C	C	A	A	G	A	C	A	G	G	G	A	C	A	G	G	A	T	G	G	G		198	-	A	G	G	G	C	C	A	C	C	A	G	A	G	A	C	A	G	G	A	-	G	G	G	A		1	G	G	G	G	C	C	A	C	T	A	-	G	G	G	A	C	A	G	G	A	T	T	G	G	-
54	G	G	G	A	C	C	A	C	T	G	G	G	C	A	C	A	G	G	A	T	C	G	G		*	*	*	*	*	*	*	*	*	*	*	*	*	*	*	*	*	*	*	*	*	*	*	*	*	*		*	*	*	*	*	*	*	*	*	*	*	*	*	*	*	*	*	*	*	*	*	*	*	*	*	*
55	G	G	G	C	C	A	G	G	G	A	G	G	G	A	C	A	G	G	A	T	G	G	G		1	-	G	G	G	G	C	C	A	C	T	A	G	G	G	A	C	A	G	G	A	T	T	G	G	-		698	-	C	T	G	C	C	A	C	T	T	G	G	G	C	A	C	A	G	G	A	T	G	G	G	-
56	T	T	G	A	C	C	A	G	T	A	G	G	G	A	C	A	G	G	A	G	A	G	G		219	-	C	C	T	G	C	C	A	C	T	-	G	G	G	A	C	A	G	G	A	T	G	T	G	G		1	G	G	G	G	C	C	A	C	T	A	G	G	G	-	A	C	A	G	G	A	T	T	G	G	-
57	G	A	G	A	C	C	A	C	T	G	A	G	G	A	C	A	T	G	A	T	A	G	G		*	*	*	*	*	*	*	*	*	*	*	*	*	*	*	*	*	*	*	*	*	*	*	*	*	*		*	*	*	*	*	*	*	*	*	*	*	*	*	*	*	*	*	*	*	*	*	*	*	*	*	*
58	G	G	G	G	C	C	A	T	T	A	G	G	A	A	C	A	G	A	C	T	A	G	G		1	-	G	G	G	G	C	C	A	C	T	A	G	G	G	A	C	A	G	G	A	T	T	G	G	-		778	-	G	G	G	A	C	A	C	T	C	G	A	G	A	A	C	A	G	G	A	T	G	G	G	-
59	A	A	T	G	C	C	A	C	A	A	C	A	G	A	C	A	G	G	A	T	T	G	G		223	-	C	A	G	G	C	C	C	C	T	A	G	A	G	A	C	A	G	G	A	-	T	G	G	A		1	G	G	G	G	C	C	A	C	T	A	G	G	G	A	-	C	A	G	G	A	T	T	G	G	-
60	G	T	G	G	C	C	A	C	C	A	G	G	C	A	C	A	G	G	T	T	T	G	G		*	*	*	*	*	*	*	*	*	*	*	*	*	*	*	*	*	*	*	*	*	*	*	*	*	*		*	*	*	*	*	*	*	*	*	*	*	*	*	*	*	*	*	*	*	*	*	*	*	*	*	*
61	G	G	G	G	C	C	A	T	T	A	G	G	A	A	C	A	G	A	C	T	A	G	G		1	-	G	G	G	G	C	C	A	C	T	A	G	G	G	A	C	A	G	G	A	T	T	G	G	-		869	-	G	A	G	C	C	A	C	T	C	A	G	G	G	A	C	A	G	G	A	A	T	G	A	-
62	G	G	A	C	C	C	C	T	A	A	G	G	A	A	C	A	G	G	A	T	G	G	G		234	C	C	A	G	G	C	C	A	C	-	A	G	T	G	A	C	A	G	G	A	T	A	G	G	-		1	G	G	G	G	C	C	A	C	T	-	A	G	G	G	A	C	A	G	G	A	T	T	G	G	-
63	G	G	G	A	C	C	A	C	T	T	A	T	G	A	C	A	G	A	A	T	T	G	G		*	*	*	*	*	*	*	*	*	*	*	*	*	*	*	*	*	*	*	*	*	*	*	*	*	*		*	*	*	*	*	*	*	*	*	*	*	*	*	*	*	*	*	*	*	*	*	*	*	*	*	*
64	T	G	G	G	C	A	A	C	T	A	G	T	A	A	C	A	G	A	A	T	C	G	G		1	-	G	G	G	G	C	C	A	C	T	A	G	G	G	A	C	A	G	G	A	T	T	G	G	-		940	-	G	G	A	C	C	A	T	T	A	G	G	G	G	A	C	A	G	G	A	G	T	G	G	-
65	C	C	T	G	C	C	A	A	T	A	G	A	G	A	C	A	G	A	T	T	A	G	G		265	-	A	T	T	G	C	C	A	C	T	A	G	C	A	A	C	A	G	G	A	-	T	G	G	A		1	G	G	G	G	C	C	A	C	T	A	G	G	G	-	A	C	A	G	G	A	T	T	G	G	-
66	G	G	A	G	C	C	A	G	T	A	G	G	G	A	G	A	G	G	A	T	A	G	G		*	*	*	*	*	*	*	*	*	*	*	*	*	*	*	*	*	*	*	*	*	*	*	*	*	*		*	*	*	*	*	*	*	*	*	*	*	*	*	*	*	*	*	*	*	*	*	*	*	*	*	*
67	A	G	G	G	T	C	A	C	T	A	G	A	G	A	C	A	G	A	T	T	G	G	G		1	-	G	G	G	G	C	C	A	C	T	A	G	G	G	A	C	A	G	G	A	T	T	G	G	-
68	C	T	A	G	C	C	A	C	C	A	A	A	G	A	C	A	G	A	A	T	G	G	G		284	A	A	G	G	G	C	C	A	C	-	A	G	G	G	A	A	A	G	G	A	T	A	A	G	-
69	A	G	T	G	T	C	A	C	T	A	G	G	G	A	A	A	G	G	A	T	A	G	G		*	*	*	*	*	*	*	*	*	*	*	*	*	*	*	*	*	*	*	*	*	*	*	*	*	*
70	G	A	G	G	A	C	A	C	C	A	G	G	G	C	C	A	G	G	A	T	G	G	G		1	-	G	G	G	G	C	C	A	C	T	A	G	G	G	A	C	A	G	G	A	T	T	G	G	-
71	G	G	G	C	C	C	A	C	T	A	G	G	G	T	C	A	A	G	A	T	A	G	G		285	-	G	G	G	G	C	A	A	C	C	A	G	A	G	A	C	A	G	G	A	-	T	G	G	A
72	A	A	G	G	G	G	C	C	A	A	G	G	G	A	T	A	G	G	A	T	G	G	G		*	*	*	*	*	*	*	*	*	*	*	*	*	*	*	*	*	*	*	*	*	*	*	*	*	*
76	A	G	G	G	C	C	C	C	A	A	G	A	G	A	C	A	G	G	T	T	T	G	G		1	-	G	G	G	G	C	C	A	C	T	A	G	G	G	A	C	A	G	G	A	T	T	G	G	-
77	G	G	G	G	C	C	A	C	T	C	T	G	G	A	C	A	G	G	G	A	T	G	G		296	T	G	T	G	G	C	C	A	C	-	A	G	A	A	A	C	A	G	G	A	T	G	G	G	-
78	G	G	G	C	C	T	A	C	C	A	G	G	G	G	C	A	G	A	A	T	G	G	G		*	*	*	*	*	*	*	*	*	*	*	*	*	*	*	*	*	*	*	*	*	*	*	*	*	*
79	G	A	A	G	C	C	A	G	C	A	G	A	G	A	C	A	G	G	A	T	G	G	G		1	-	G	G	G	G	C	C	A	C	T	A	G	G	G	A	C	A	G	G	A	T	T	G	G	-
80	A	G	G	G	A	C	A	C	C	A	G	G	G	A	C	A	G	G	A	T	A	G	A		311	-	G	G	T	C	C	C	A	C	A	A	A	G	G	A	C	A	G	G	A	-	T	G	G	A
81	G	G	A	G	A	C	A	T	T	A	G	G	G	A	C	A	G	G	A	T	A	A	G		*	*	*	*	*	*	*	*	*	*	*	*	*	*	*	*	*	*	*	*	*	*	*	*	*	*
82	G	A	A	G	C	T	A	C	T	A	G	G	T	A	C	A	G	A	A	T	C	G	G		1	-	G	G	G	G	C	C	A	C	T	A	G	G	G	A	C	A	G	G	A	T	T	G	G	-
83	G	A	T	G	G	C	C	A	C	A	G	G	G	C	C	A	G	G	A	T	T	G	G		322	-	A	G	G	A	C	C	A	C	T	T	A	A	G	A	C	A	G	A	A	-	T	G	G	A
84	A	G	A	A	C	C	A	C	T	A	G	A	A	A	C	A	G	C	A	T	T	G	G		*	*	*	*	*	*	*	*	*	*	*	*	*	*	*	*	*	*	*	*	*	*	*	*	*	*
85	G	A	A	C	C	T	A	C	T	A	G	G	G	A	C	A	G	G	A	T	G	A	G		1	-	G	G	G	G	C	C	A	C	T	A	G	G	G	A	C	A	G	G	A	T	T	G	G	-
86	A	G	G	G	C	C	A	A	T	A	G	G	G	A	C	A	G	A	C	T	G	G	G		331	C	G	G	G	G	C	C	A	C	T	-	G	A	G	A	A	A	G	G	A	T	A	G	G	-
87	G	C	A	G	C	C	A	C	T	A	G	G	C	A	C	A	G	A	A	T	G	A	G		*	*	*	*	*	*	*	*	*	*	*	*	*	*	*	*	*	*	*	*	*	*	*	*	*	*
88	G	G	G	G	A	C	A	C	A	G	A	G	G	A	C	A	G	G	T	T	A	G	G		1	-	G	G	G	G	C	C	A	C	T	A	G	G	G	A	C	A	G	G	A	T	T	G	G	-
89	C	G	G	G	A	C	C	A	T	A	G	G	G	A	T	A	G	G	A	T	G	G	G		374	-	T	C	T	G	C	C	A	T	T	A	G	G	G	A	C	A	G	C	A	-	T	G	G	A
90	T	G	G	G	G	C	C	C	A	A	G	G	A	A	C	A	G	G	T	T	T	G	G		*	*	*	*	*	*	*	*	*	*	*	*	*	*	*	*	*	*	*	*	*	*	*	*	*	*
92	G	G	A	G	C	C	A	C	A	G	A	G	G	A	C	A	G	G	A	G	T	A	G		1	-	G	G	G	G	C	C	A	C	T	A	G	G	G	A	C	A	G	G	A	T	T	G	G	-
93	A	A	G	G	C	C	A	C	A	G	G	G	T	A	C	A	G	A	A	T	A	G	G		382	T	G	G	G	G	C	C	A	C	-	A	G	G	G	A	C	A	G	G	A	C	A	G	G	-
94	G	G	G	G	C	C	A	T	G	A	G	G	G	A	A	C	A	G	G	A	T	G	G		*	*	*	*	*	*	*	*	*	*	*	*	*	*	*	*	*	*	*	*	*	*	*	*	*	*
95	C	T	A	G	G	C	A	C	T	A	G	G	G	C	C	A	G	G	A	T	G	G	G		1	-	G	G	G	G	C	C	A	C	T	A	G	G	G	A	C	A	G	G	A	T	T	G	G	-
96	G	G	G	C	C	C	A	C	A	A	G	G	G	A	C	A	A	G	A	A	T	A	G		400	-	G	G	G	A	C	C	A	C	A	T	G	G	G	A	C	A	G	G	A	-	A	G	G	A
97	A	G	G	G	C	C	A	C	C	A	G	A	T	A	C	A	G	C	A	T	A	G	G		*	*	*	*	*	*	*	*	*	*	*	*	*	*	*	*	*	*	*	*	*	*	*	*	*	*
98	C	A	G	G	C	C	T	A	T	A	A	G	G	A	T	A	G	G	A	T	G	G	G		1	-	G	G	G	G	C	C	A	C	T	A	G	G	G	A	C	A	G	G	A	T	T	G	G	-
99	T	A	G	T	A	C	A	C	T	A	G	T	G	A	C	A	G	G	A	T	A	G	G		406	T	G	G	G	G	A	C	A	C	-	A	G	G	G	A	C	A	G	A	A	C	A	G	G	-
100	A	G	A	G	C	C	A	C	T	C	A	G	G	G	C	A	G	G	A	T	G	G	G		*	*	*	*	*	*	*	*	*	*	*	*	*	*	*	*	*	*	*	*	*	*	*	*	*	*
101	C	C	A	A	C	C	A	T	T	A	G	G	G	A	C	A	A	G	A	T	A	G	G		1	-	G	G	G	G	C	C	A	C	T	A	G	G	G	A	C	A	G	G	A	T	T	G	G	-
102	C	T	G	C	A	C	A	C	T	A	A	G	G	A	C	A	G	G	A	T	G	G	G		409	T	C	T	G	G	C	C	A	C	-	A	G	G	G	A	C	A	T	G	A	T	G	A	G	-
103	C	C	T	A	C	T	A	C	T	A	G	G	G	A	C	A	G	G	A	T	G	A	G		*	*	*	*	*	*	*	*	*	*	*	*	*	*	*	*	*	*	*	*	*	*	*	*	*	*
104	T	A	G	G	G	C	C	C	T	G	A	G	G	A	C	A	G	G	C	T	A	G	G		1	-	G	G	G	G	C	C	A	C	T	A	G	G	G	A	C	A	G	G	A	T	T	G	G	-
105	T	C	A	G	C	C	A	C	C	A	G	G	G	A	T	A	G	A	A	T	T	G	G		447	-	T	T	T	G	C	C	A	T	T	A	G	A	G	A	C	A	G	G	A	-	T	G	G	C
106	C	G	G	G	A	C	C	A	T	A	G	G	G	A	T	A	G	G	A	T	G	G	G		*	*	*	*	*	*	*	*	*	*	*	*	*	*	*	*	*	*	*	*	*	*	*	*	*	*
107	A	A	G	G	G	G	C	C	A	A	G	G	G	A	C	A	G	T	T	T	G	G	G		1	-	G	G	G	G	C	C	A	C	T	A	G	G	G	A	C	A	G	G	A	T	T	G	G	-
108	G	G	G	A	C	C	A	G	C	A	A	G	A	A	C	A	G	G	A	T	T	G	G		454	-	T	G	G	G	C	C	A	G	T	A	G	G	G	A	A	A	G	G	A	-	A	G	G	A
109	G	A	A	G	C	C	A	C	T	A	G	G	A	A	C	A	T	T	A	T	A	G	G		*	*	*	*	*	*	*	*	*	*	*	*	*	*	*	*	*	*	*	*	*	*	*	*	*	*
110	G	G	G	G	C	T	A	C	A	A	A	G	G	A	C	A	G	A	A	T	G	A	G		1	-	G	G	G	G	C	C	A	C	T	A	G	G	G	A	C	A	G	G	A	T	T	G	G	-
111	C	A	T	A	A	C	A	C	T	A	G	G	G	A	C	A	T	A	A	T	A	G	G		465	-	T	A	G	G	C	C	A	C	T	G	G	A	G	A	C	A	G	-	A	T	G	G	G	C
112	A	G	A	A	C	C	A	C	C	T	G	G	G	A	C	A	G	A	A	T	G	G	G		*	*	*	*	*	*	*	*	*	*	*	*	*	*	*	*	*	*	*	*	*	*	*	*	*	*
113	A	G	G	A	G	C	A	C	C	A	G	G	G	A	C	A	G	G	G	T	G	G	G		1	-	G	G	G	G	C	C	A	C	T	A	G	G	G	A	C	A	G	G	A	T	T	G	G	-
114	A	G	G	G	C	A	C	A	T	G	G	G	G	A	C	A	G	G	A	C	A	G	G		469	-	G	G	G	A	C	T	A	C	T	A	G	A	G	A	C	A	G	G	-	T	G	G	G	A
115	G	G	G	G	C	C	T	T	G	A	G	G	G	A	C	A	G	G	A	A	G	G	G		*	*	*	*	*	*	*	*	*	*	*	*	*	*	*	*	*	*	*	*	*	*	*	*	*	*
116	A	G	A	G	C	C	C	C	T	T	G	G	G	A	C	A	G	G	G	T	G	G	G		1	-	G	G	G	G	C	C	A	C	T	A	G	G	G	A	C	A	G	G	A	T	T	G	G	-
118	G	G	G	A	A	C	A	T	T	A	G	G	G	A	C	A	A	G	T	T	A	G	G		474	T	C	T	G	G	C	C	A	C	-	A	G	A	G	A	C	A	G	C	A	T	G	G	G	-
119	T	C	A	T	C	C	A	C	G	A	G	G	G	A	C	A	G	G	A	T	G	G	G		*	*	*	*	*	*	*	*	*	*	*	*	*	*	*	*	*	*	*	*	*	*	*	*	*	*
120	G	A	G	G	C	C	C	C	T	T	G	G	G	G	C	A	G	G	A	T	A	G	G		1	-	G	G	G	G	C	C	A	C	T	A	G	G	G	A	C	A	G	G	A	T	T	G	G	-
121	T	A	G	G	C	A	A	C	T	A	A	C	A	A	C	A	G	G	A	T	T	G	G		479	-	G	G	T	G	T	C	A	T	T	A	G	G	G	A	C	A	G	G	A	-	T	G	G	A
122	G	A	G	G	G	C	C	C	T	A	G	G	G	A	C	A	G	G	A	G	A	G	G		*	*	*	*	*	*	*	*	*	*	*	*	*	*	*	*	*	*	*	*	*	*	*	*	*	*
123	G	G	G	C	C	A	C	C	C	A	G	G	G	A	C	A	G	G	G	T	G	G	G		1	-	G	G	G	G	C	C	A	C	T	A	G	G	G	A	C	A	G	G	A	T	T	G	G	-
124	T	T	G	G	C	T	A	C	C	A	G	G	G	A	C	A	G	G	G	T	G	G	G		482	C	C	T	G	G	C	C	A	C	-	A	G	G	G	T	A	A	G	G	A	T	G	G	G	-
125	G	G	G	G	C	T	C	C	C	A	G	G	G	A	C	A	G	A	T	T	T	G	G		*	*	*	*	*	*	*	*	*	*	*	*	*	*	*	*	*	*	*	*	*	*	*	*	*	*
126	T	T	G	G	T	C	A	C	C	A	A	G	G	A	C	A	G	A	A	T	T	G	G		1	-	G	G	G	G	C	C	A	C	T	A	G	G	G	A	C	A	G	G	A	T	T	G	G	-
127	A	T	G	G	C	C	A	C	A	A	G	A	G	A	C	A	G	G	A	G	A	G	G		483	T	G	G	G	G	A	C	A	C	-	A	G	G	G	A	C	A	G	T	C	T	T	G	G	-
128	G	G	A	C	A	C	A	C	A	A	G	G	G	A	C	A	G	G	A	G	A	G	G		*	*	*	*	*	*	*	*	*	*	*	*	*	*	*	*	*	*	*	*	*	*	*	*	*	*
129	T	T	G	G	C	C	A	C	A	C	A	G	G	A	C	A	G	G	G	T	A	G	G		1	-	G	G	G	G	C	C	A	C	T	A	G	G	G	A	C	A	G	G	A	T	T	G	G	-
130	G	A	G	G	C	C	A	C	A	A	G	G	T	A	C	A	G	G	T	T	G	G	G		494	-	G	G	A	G	C	C	A	C	T	A	G	G	C	A	C	A	G	C	A	-	T	G	G	A
131	T	G	G	A	C	C	C	C	A	A	G	G	G	A	C	A	G	G	G	T	T	G	G		*	*	*	*	*	*	*	*	*	*	*	*	*	*	*	*	*	*	*	*	*	*	*	*	*	*
132	G	A	G	G	G	C	C	A	G	A	G	G	G	A	C	A	A	G	A	T	A	G	G		1	-	G	G	G	G	C	C	A	C	T	A	G	G	G	A	C	A	G	G	A	T	T	G	G	-
133	C	T	G	A	C	C	A	C	A	A	G	A	G	A	C	A	G	G	C	T	G	G	G		497	G	G	G	G	G	G	C	A	C	T	A	G	G	-	A	G	A	G	G	A	T	G	G	G	-
134	T	C	T	A	C	C	A	C	T	A	A	G	G	A	C	A	G	T	A	T	C	A	G		*	*	*	*	*	*	*	*	*	*	*	*	*	*	*	*	*	*	*	*	*	*	*	*	*	*
135	C	T	T	C	C	C	A	C	T	A	G	G	G	A	C	A	G	T	C	T	A	G	G		1	-	G	G	G	G	C	C	A	C	T	A	G	G	G	A	C	A	G	G	A	T	T	G	G	-
136	A	G	G	G	C	C	C	C	G	A	G	G	G	A	C	A	G	G	A	A	G	G	G		500	-	T	G	G	G	C	C	A	T	T	A	G	G	G	A	C	-	G	A	T	G	G	G	G	A
137	A	G	G	G	C	C	A	G	A	T	G	A	G	A	C	A	G	G	A	T	T	G	G		*	*	*	*	*	*	*	*	*	*	*	*	*	*	*	*	*	*	*	*	*	*	*	*	*	*
138	A	G	G	A	C	C	A	T	T	A	G	C	A	A	C	A	G	A	A	T	T	G	G		1	-	G	G	G	G	C	C	A	C	T	A	G	G	G	A	C	A	G	G	A	T	T	G	G	-
139	T	T	G	G	C	C	A	C	A	A	G	G	A	A	C	A	G	A	A	T	A	G	C		505	T	G	G	G	G	C	C	A	G	C	A	G	G	-	A	C	A	G	G	A	T	G	A	G	-
140	G	G	G	A	A	A	A	C	T	A	G	G	G	A	G	A	G	G	A	T	G	G	G		*	*	*	*	*	*	*	*	*	*	*	*	*	*	*	*	*	*	*	*	*	*	*	*	*	*
141	A	G	G	G	G	C	C	T	C	A	A	G	G	A	C	A	G	G	G	T	A	G	G		1	-	G	G	G	G	C	C	A	C	T	A	G	G	G	A	C	A	G	G	A	T	T	G	G	-
142	G	G	G	G	A	C	C	A	C	A	G	G	G	A	C	A	G	G	G	A	T	G	G		509	-	G	G	G	A	C	C	A	C	T	A	G	A	C	A	C	A	G	G	A	-	G	G	G	A
143	G	A	G	G	G	C	T	C	T	A	G	G	G	A	C	A	G	G	A	T	G	A	G		*	*	*	*	*	*	*	*	*	*	*	*	*	*	*	*	*	*	*	*	*	*	*	*	*	*
144	G	C	T	G	C	C	A	C	C	A	T	G	G	A	C	A	G	T	A	T	T	G	G		1	-	G	G	G	G	C	C	A	C	T	A	G	G	G	A	C	A	G	G	A	T	T	G	G	-
145	C	A	G	G	C	C	C	C	T	A	A	G	G	A	G	A	G	G	A	T	T	G	G		514	-	C	T	C	G	C	C	A	C	A	A	G	G	G	G	C	A	G	G	A	-	T	G	G	A
146	A	C	C	C	C	C	A	C	T	A	G	G	G	C	T	A	G	G	A	T	T	G	G		*	*	*	*	*	*	*	*	*	*	*	*	*	*	*	*	*	*	*	*	*	*	*	*	*	*
147	C	A	C	A	C	C	A	C	T	G	G	G	G	A	C	A	G	G	A	A	G	G	G		1	-	G	G	G	G	C	C	A	C	T	A	G	G	G	A	C	A	G	G	A	T	T	G	G	-
148	A	G	G	G	C	C	T	T	C	A	G	G	G	A	C	A	G	G	A	G	G	G	G		532	G	G	G	G	G	A	C	A	C	T	-	G	G	G	A	C	A	G	G	A	C	T	G	G	-
149	A	G	G	G	G	C	A	C	A	G	G	G	G	A	C	A	G	A	A	T	G	G	G		*	*	*	*	*	*	*	*	*	*	*	*	*	*	*	*	*	*	*	*	*	*	*	*	*	*
150	A	A	G	A	A	C	A	C	T	A	G	C	A	A	C	A	G	G	A	T	G	G	G		1	-	G	G	G	G	C	C	A	C	T	A	G	G	G	A	C	A	G	G	A	T	T	G	G	-
151	A	G	G	A	C	C	C	C	T	T	G	G	G	A	C	A	G	G	A	A	C	G	G		563	-	A	C	G	G	C	C	C	C	T	G	G	G	G	A	C	A	G	G	A	-	T	G	G	C
152	G	G	G	G	C	C	C	C	T	A	G	A	G	G	G	C	A	G	A	A	T	G	G		*	*	*	*	*	*	*	*	*	*	*	*	*	*	*	*	*	*	*	*	*	*	*	*	*	*
153	T	A	G	G	A	C	A	T	T	A	G	G	G	A	C	A	G	G	A	G	T	G	G		1	-	G	G	G	G	C	C	A	C	T	A	G	G	G	A	C	A	G	G	A	T	T	G	G	-
154	G	A	G	G	T	A	A	C	T	A	G	G	G	A	C	A	G	G	A	T	C	A	G		570	-	T	G	G	G	C	C	A	T	C	A	G	G	G	A	C	A	T	G	A	-	T	G	G	A
155	A	C	T	G	C	C	A	C	A	A	G	G	A	A	T	A	G	G	A	T	G	G	G		*	*	*	*	*	*	*	*	*	*	*	*	*	*	*	*	*	*	*	*	*	*	*	*	*	*
156	T	G	T	G	G	C	A	C	C	A	G	G	G	A	C	A	G	G	T	T	T	G	G		1	-	G	G	G	G	C	C	A	C	T	A	G	G	G	A	C	A	G	G	A	T	T	G	G	-
157	G	A	T	G	G	G	A	C	T	A	G	G	G	G	C	A	G	G	A	T	G	G	G		575	-	T	T	A	G	G	C	A	C	T	A	G	G	A	A	C	A	G	G	A	-	T	G	G	C
158	T	G	G	G	C	C	A	T	C	A	G	G	G	A	C	A	A	G	A	T	G	A	G		*	*	*	*	*	*	*	*	*	*	*	*	*	*	*	*	*	*	*	*	*	*	*	*	*	*
159	G	G	G	G	C	A	A	C	T	A	G	A	G	A	C	A	G	G	A	A	G	G	G		1	-	G	G	G	G	C	C	A	C	T	A	G	G	G	A	C	A	G	G	A	T	T	G	G	-
160	A	G	G	G	T	C	A	C	T	T	G	A	G	A	C	A	G	G	A	T	C	A	G		582	T	G	A	G	G	C	C	A	C	A	A	G	G	-	A	C	A	G	C	A	T	G	G	G	-
162	G	A	G	G	A	C	A	C	C	T	G	G	G	A	C	A	G	A	A	T	G	G	G		*	*	*	*	*	*	*	*	*	*	*	*	*	*	*	*	*	*	*	*	*	*	*	*	*	*
163	G	G	C	T	A	C	A	C	A	A	G	G	A	A	C	A	G	G	A	T	G	A	G		1	-	G	G	G	G	C	C	A	C	T	A	G	G	G	A	C	A	G	G	A	T	T	G	G	-
164	T	C	T	G	C	C	A	C	C	A	G	A	G	A	C	A	G	G	C	T	G	G	G		583	T	G	G	G	G	C	C	A	C	-	A	G	G	A	G	C	A	G	A	A	T	T	G	G	-
165	G	G	G	A	C	C	A	C	A	A	A	A	G	A	C	A	A	A	A	T	T	G	G		*	*	*	*	*	*	*	*	*	*	*	*	*	*	*	*	*	*	*	*	*	*	*	*	*	*
166	T	C	A	G	C	C	A	C	A	A	A	A	G	A	G	A	G	G	T	T	G	G	G		1	-	G	G	G	G	C	C	A	C	T	A	G	G	G	A	C	A	G	G	A	T	T	G	G	-
168	G	G	G	A	C	C	A	G	C	T	G	G	G	A	C	A	G	G	T	T	T	G	G		591	-	A	T	G	G	G	G	A	C	C	A	G	G	G	A	C	A	G	G	A	-	T	G	G	A
169	A	G	G	A	G	C	C	C	T	A	G	G	G	G	C	A	G	G	G	T	C	G	G		*	*	*	*	*	*	*	*	*	*	*	*	*	*	*	*	*	*	*	*	*	*	*	*	*	*
170	A	A	G	G	C	C	A	C	A	A	G	A	A	A	C	A	T	G	A	T	G	G	G		1	-	G	G	G	G	C	C	A	C	T	A	G	G	G	A	C	A	G	G	A	T	T	G	G	-
171	C	T	C	C	C	C	A	C	T	A	G	G	A	A	C	A	G	G	G	T	G	G	G		593	-	G	G	G	G	C	C	C	A	G	A	G	G	G	A	C	A	G	G	A	-	A	G	G	A
172	G	G	G	T	A	C	A	C	A	A	G	G	G	A	C	A	G	T	T	T	G	G	G		*	*	*	*	*	*	*	*	*	*	*	*	*	*	*	*	*	*	*	*	*	*	*	*	*	*
174	G	A	G	G	C	C	A	T	A	A	G	G	G	A	C	A	G	G	G	T	G	G	G		1	-	G	G	G	G	C	C	A	C	T	A	G	G	G	A	C	A	G	G	A	T	T	G	G	-
176	T	G	G	A	G	C	C	A	A	A	G	A	G	A	C	A	G	G	T	T	G	G	G		618	-	G	G	A	A	C	C	A	C	C	A	T	G	G	A	C	A	G	A	A	-	T	G	G	A
177	T	C	G	G	C	C	A	C	C	T	G	G	G	A	G	A	G	G	A	T	G	G	G		*	*	*	*	*	*	*	*	*	*	*	*	*	*	*	*	*	*	*	*	*	*	*	*	*	*
178	C	A	G	G	G	C	A	C	T	G	G	G	G	A	C	A	G	G	A	T	C	A	G		1	-	G	G	G	G	C	C	A	C	T	A	G	G	G	A	C	A	G	G	A	T	T	G	G	-
180	A	A	G	A	C	C	A	T	T	A	G	G	A	A	C	A	T	G	A	T	G	G	G		621	G	A	G	G	G	C	C	A	-	T	A	G	A	G	A	C	A	G	A	A	T	G	G	A	-
182	C	T	T	C	C	C	A	C	T	A	G	G	G	A	C	A	G	T	C	T	A	G	G		*	*	*	*	*	*	*	*	*	*	*	*	*	*	*	*	*	*	*	*	*	*	*	*	*	*
183	G	G	G	G	C	C	A	C	C	A	G	G	T	A	C	A	T	G	A	T	G	G	G		1	-	G	G	G	G	C	C	A	C	T	A	G	G	G	A	C	A	G	G	A	T	T	G	G	-
184	A	G	G	G	C	C	C	C	A	A	A	G	G	A	C	A	A	G	A	T	A	A	G		622	C	A	A	G	G	C	C	A	C	-	A	G	G	A	A	C	A	G	G	A	G	T	G	G	-
185	G	A	G	G	C	C	A	C	G	T	G	G	A	A	C	A	G	A	A	T	T	G	G		*	*	*	*	*	*	*	*	*	*	*	*	*	*	*	*	*	*	*	*	*	*	*	*	*	*
186	T	G	A	G	C	C	A	C	T	G	A	A	G	A	C	A	G	G	A	A	T	G	G		1	-	G	G	G	G	C	C	A	C	T	A	G	G	G	A	C	A	G	G	A	T	T	G	G	-
187	A	G	G	G	C	C	A	C	T	G	G	A	G	A	C	A	G	G	A	G	A	G	G		637	-	G	G	G	C	C	A	C	A	G	A	A	G	C	A	C	A	G	G	A	-	T	G	G	A
188	G	A	A	G	C	C	A	C	C	A	G	G	A	A	C	A	G	A	G	A	T	G	G		*	*	*	*	*	*	*	*	*	*	*	*	*	*	*	*	*	*	*	*	*	*	*	*	*	*
190	G	C	C	T	C	C	A	C	T	A	C	G	G	A	C	A	G	G	G	A	T	G	G		1	-	G	G	G	G	C	C	A	C	T	A	G	G	G	A	C	A	G	G	A	T	T	G	G	-
191	T	T	G	G	C	C	A	T	T	A	A	G	G	A	C	A	T	T	A	T	T	G	G		649	-	G	G	G	G	A	C	C	C	A	A	A	A	G	A	C	A	G	G	A	-	T	G	G	A
193	C	A	C	A	C	C	A	C	T	A	G	G	G	G	T	A	G	G	A	T	G	G	G		*	*	*	*	*	*	*	*	*	*	*	*	*	*	*	*	*	*	*	*	*	*	*	*	*	*
194	G	G	G	G	C	C	A	A	C	A	G	G	G	A	C	A	C	T	A	T	A	G	G		1	-	G	G	G	G	C	C	A	C	T	A	G	G	G	A	C	A	G	G	A	T	T	G	G	-
195	T	T	G	G	C	C	A	G	A	A	G	G	G	A	T	A	G	G	A	T	G	G	G		668	-	A	G	G	G	G	C	C	C	A	A	G	G	A	A	C	A	G	G	-	T	T	G	G	A
196	G	G	A	G	C	C	C	C	A	G	G	G	G	A	C	A	G	G	G	T	G	G	G		*	*	*	*	*	*	*	*	*	*	*	*	*	*	*	*	*	*	*	*	*	*	*	*	*	*
197	G	G	G	G	C	A	T	T	C	T	A	G	G	A	C	A	G	G	A	T	G	G	G		1	-	G	G	G	G	C	C	A	C	T	A	G	G	G	A	C	A	G	G	A	T	T	G	G	-
199	C	T	T	C	C	C	A	C	T	A	G	G	C	A	C	A	G	G	A	T	G	A	G		669	A	G	G	T	G	C	C	A	C	-	A	G	G	A	A	C	A	G	T	A	T	G	G	G	-
200	C	T	G	G	C	C	A	C	C	A	A	G	G	A	C	A	G	G	C	T	T	G	G		*	*	*	*	*	*	*	*	*	*	*	*	*	*	*	*	*	*	*	*	*	*	*	*	*	*
201	A	C	C	A	C	C	A	C	T	A	G	A	A	A	C	A	G	G	G	T	A	G	G		1	-	G	G	G	G	C	C	A	C	T	A	G	G	G	A	C	A	G	G	A	T	T	G	G	-
202	A	G	A	G	C	C	A	C	T	G	G	C	C	A	C	A	G	G	A	T	A	G	G		677	A	G	G	A	G	C	C	A	C	-	A	G	G	C	A	C	A	G	G	C	T	C	G	G	-
203	T	C	A	G	C	C	A	C	A	A	G	G	G	A	C	A	C	T	A	T	G	G	G		*	*	*	*	*	*	*	*	*	*	*	*	*	*	*	*	*	*	*	*	*	*	*	*	*	*
204	G	G	G	A	C	C	C	C	G	A	G	G	G	A	C	A	G	G	A	G	A	G	G		1	-	G	G	G	G	C	C	A	C	T	A	G	G	G	A	C	A	G	G	A	T	T	G	G	-
205	G	G	G	G	T	T	A	C	T	A	G	G	A	A	C	A	C	A	A	T	A	G	G		694	-	G	G	G	A	A	C	A	C	T	A	G	A	A	A	C	A	G	G	A	-	T	G	G	C
206	T	C	A	A	A	C	A	C	T	A	G	T	G	A	C	A	G	G	A	T	G	G	G		*	*	*	*	*	*	*	*	*	*	*	*	*	*	*	*	*	*	*	*	*	*	*	*	*	*
207	C	A	T	G	C	C	A	C	T	A	G	T	G	A	C	A	G	C	C	T	G	G	G		1	-	G	G	G	G	C	C	A	C	T	A	G	G	G	A	C	A	G	G	A	T	T	G	G	-
208	A	G	G	G	A	C	C	C	T	G	A	G	G	A	C	A	G	G	T	T	G	G	G		695	-	G	G	A	A	C	T	A	C	T	A	G	A	G	A	C	A	G	G	A	-	C	G	G	A
209	A	G	G	G	G	A	C	A	A	A	G	G	G	A	C	A	G	G	G	T	T	G	G		*	*	*	*	*	*	*	*	*	*	*	*	*	*	*	*	*	*	*	*	*	*	*	*	*	*
210	G	C	T	G	C	C	A	C	T	T	G	G	G	A	C	A	G	G	A	G	C	G	G		1	-	G	G	G	G	C	C	A	C	T	A	G	G	G	A	C	A	G	G	A	T	T	G	G	-
211	G	G	T	G	C	T	G	C	T	A	G	G	G	A	C	A	G	C	A	T	A	G	G		707	-	A	A	G	G	C	C	A	C	T	G	T	G	G	A	C	A	G	A	A	-	T	G	G	A
212	A	G	G	G	C	C	A	T	T	A	G	A	A	A	C	A	G	G	A	G	T	G	G		*	*	*	*	*	*	*	*	*	*	*	*	*	*	*	*	*	*	*	*	*	*	*	*	*	*
213	G	G	G	C	C	T	C	T	T	C	A	G	G	A	T	A	G	G	A	T	A	G	G		1	-	G	G	G	G	C	C	A	C	T	A	G	G	G	A	C	A	G	G	A	T	T	G	G	-
214	G	G	A	G	A	C	A	C	A	A	G	A	G	A	C	A	G	G	A	A	G	G	G		721	-	G	G	G	G	T	C	A	G	A	A	G	G	G	A	C	A	G	G	A	-	G	G	G	T
215	G	G	G	G	G	C	A	A	A	A	G	G	G	G	C	A	G	G	A	T	A	G	G		*	*	*	*	*	*	*	*	*	*	*	*	*	*	*	*	*	*	*	*	*	*	*	*	*	*
216	G	C	A	G	C	C	A	C	C	G	G	G	G	A	C	A	G	G	C	T	C	G	G		1	-	G	G	G	G	C	C	A	C	T	A	G	G	G	A	C	A	G	G	A	T	T	G	G	-
217	A	G	G	G	A	A	C	C	A	A	G	G	G	A	C	A	G	G	T	T	A	G	G		726	T	G	G	G	G	C	C	A	C	-	A	G	G	G	C	C	A	G	G	A	C	G	G	G	-
218	A	G	G	G	C	C	A	C	A	A	A	A	G	A	C	C	A	G	G	A	T	G	G		*	*	*	*	*	*	*	*	*	*	*	*	*	*	*	*	*	*	*	*	*	*	*	*	*	*
220	T	G	G	G	C	C	C	T	C	A	G	G	G	A	C	A	G	G	A	A	G	G	G		1	-	G	G	G	G	C	C	A	C	T	A	G	G	G	A	C	A	G	G	A	T	T	G	G	-
221	G	C	T	G	A	C	A	C	T	A	G	G	G	A	C	A	G	A	A	G	G	G	G		740	-	A	G	G	G	C	C	T	T	T	A	G	G	G	C	C	A	G	G	A	-	T	G	G	A
222	A	G	G	G	C	A	T	C	C	A	G	G	G	A	C	A	G	G	A	A	G	G	G		*	*	*	*	*	*	*	*	*	*	*	*	*	*	*	*	*	*	*	*	*	*	*	*	*	*
224	A	T	G	G	C	C	A	C	C	A	G	G	G	A	C	A	T	C	A	T	T	G	G		1	-	G	G	G	G	C	C	A	C	T	A	G	G	G	A	C	A	G	G	A	T	T	G	G	-
225	A	G	G	G	C	C	A	C	A	G	A	G	A	C	C	A	G	G	A	T	G	G	G		747	A	G	T	G	G	C	C	A	C	A	A	G	G	-	A	C	A	G	A	A	T	T	G	G	-
226	T	C	A	T	G	C	C	C	T	A	G	G	G	A	C	A	G	G	T	T	G	G	G		*	*	*	*	*	*	*	*	*	*	*	*	*	*	*	*	*	*	*	*	*	*	*	*	*	*
227	A	A	G	G	G	G	C	C	A	A	G	G	A	A	C	A	G	G	T	T	G	G	G		1	-	G	G	G	G	C	C	A	C	T	A	G	G	G	A	C	A	G	G	A	T	T	G	G	-
228	A	C	G	A	C	C	A	C	T	A	T	G	G	A	C	A	A	T	A	T	A	G	G		764	-	C	C	A	G	C	C	A	C	C	A	G	C	A	A	C	A	G	G	A	-	T	G	G	A
229	A	G	G	G	C	C	A	C	A	G	G	A	G	A	C	A	G	A	A	T	G	A	G		*	*	*	*	*	*	*	*	*	*	*	*	*	*	*	*	*	*	*	*	*	*	*	*	*	*
230	T	C	G	C	C	C	A	C	C	A	G	G	G	A	C	A	G	G	A	T	C	A	G		1	-	G	G	G	G	C	C	A	C	T	A	G	G	G	A	C	A	G	G	A	T	T	G	G	-
231	C	A	G	G	G	C	T	T	T	A	G	G	G	A	C	A	G	G	A	T	G	A	G		777	-	G	G	A	G	C	C	A	A	C	A	G	G	G	G	C	A	G	G	A	-	T	G	G	A
232	G	G	G	A	C	C	T	C	C	A	G	G	G	A	C	A	G	G	A	C	G	G	G		*	*	*	*	*	*	*	*	*	*	*	*	*	*	*	*	*	*	*	*	*	*	*	*	*	*
233	A	G	G	G	T	C	A	T	T	A	G	G	G	A	C	T	A	G	A	T	A	G	G		1	-	G	G	G	G	C	C	A	C	T	A	G	G	G	A	C	A	G	G	A	T	T	G	G	-
235	G	G	T	A	C	C	A	C	C	A	G	G	A	A	C	A	G	T	T	T	G	G	G		790	-	G	G	G	G	A	C	A	C	T	-	G	A	G	A	C	A	A	G	A	T	G	G	G	G
236	T	G	G	A	A	C	C	C	T	A	G	G	G	G	C	A	G	G	A	T	T	G	G		*	*	*	*	*	*	*	*	*	*	*	*	*	*	*	*	*	*	*	*	*	*	*	*	*	*
237	G	G	G	A	C	C	A	C	G	A	A	T	A	A	C	A	G	G	A	A	G	G	G		1	-	G	G	G	G	C	C	A	C	T	A	G	G	G	A	C	A	G	G	A	T	T	G	G	-
238	G	G	A	G	C	C	C	C	T	A	A	G	G	C	A	A	G	G	A	T	G	G	G		807	-	A	G	G	G	A	G	G	A	T	G	G	G	T	A	C	A	G	G	A	-	A	G	G	A
240	C	A	G	A	C	C	A	C	C	A	G	G	G	A	C	A	G	G	G	G	A	G	G		*	*	*	*	*	*	*	*	*	*	*	*	*	*	*	*	*	*	*	*	*	*	*	*	*	*
241	G	A	G	G	G	C	A	G	C	A	G	G	G	A	C	A	G	G	A	T	G	G	G		1	-	G	G	G	G	C	C	A	C	T	A	G	G	G	A	C	A	G	G	A	T	T	G	G	-
242	G	G	G	G	C	C	T	C	C	C	G	G	G	A	C	A	G	G	C	T	C	G	G		823	-	G	G	G	G	C	C	T	C	A	A	A	G	G	A	C	A	G	G	A	-	G	G	G	A
243	A	G	G	G	G	C	T	C	C	A	G	G	G	A	C	A	G	G	A	T	A	G	A		*	*	*	*	*	*	*	*	*	*	*	*	*	*	*	*	*	*	*	*	*	*	*	*	*	*
244	C	A	G	G	C	C	A	T	T	A	A	G	G	A	C	A	G	G	A	C	T	G	G		1	-	G	G	G	G	C	C	A	C	T	A	G	G	G	A	C	A	G	G	A	T	T	G	G	-
245	T	A	A	G	C	C	A	C	T	G	G	G	G	A	C	A	G	A	A	G	T	A	G		832	T	G	G	T	G	C	C	A	C	-	A	G	A	G	A	C	A	G	G	G	T	G	G	G	-
246	T	G	G	A	A	C	C	C	T	A	G	G	G	G	C	A	G	G	A	T	T	G	G		*	*	*	*	*	*	*	*	*	*	*	*	*	*	*	*	*	*	*	*	*	*	*	*	*	*
247	A	G	A	G	C	C	A	C	T	A	G	G	G	A	A	G	G	A	A	T	T	G	G		1	-	G	G	G	G	C	C	A	C	T	A	G	G	G	A	C	A	G	G	A	T	T	G	G	-
248	C	A	G	A	G	C	C	C	T	A	G	G	G	A	C	A	G	G	G	T	G	G	G		833	-	G	G	G	G	C	C	T	T	C	A	G	A	G	A	C	A	G	G	A	-	T	G	G	C
249	G	G	G	G	G	T	C	A	T	A	A	G	G	A	C	A	G	G	T	T	G	G	G		*	*	*	*	*	*	*	*	*	*	*	*	*	*	*	*	*	*	*	*	*	*	*	*	*	*
250	T	A	G	G	C	C	A	T	A	T	T	G	G	A	C	A	G	G	A	T	T	G	G		1	-	G	G	G	G	C	C	A	C	T	A	G	G	G	A	C	A	G	G	A	T	T	G	G	-
251	G	G	G	C	C	C	T	A	T	A	G	G	G	A	C	A	G	G	A	A	A	G	G		834	G	T	G	G	G	C	C	A	C	-	A	G	G	G	A	C	A	G	C	A	T	G	G	A	-
252	G	G	G	G	A	C	T	C	A	A	G	G	G	A	A	A	G	G	A	T	G	G	G		*	*	*	*	*	*	*	*	*	*	*	*	*	*	*	*	*	*	*	*	*	*	*	*	*	*
253	A	G	G	G	G	C	A	C	T	G	G	G	G	A	C	A	G	G	C	T	T	G	G		1	-	G	G	G	G	C	C	A	C	T	A	G	G	G	A	C	A	G	G	A	T	T	G	G	-
254	C	G	G	G	C	C	A	C	T	G	G	G	C	A	C	A	G	G	C	T	G	G	G		838	-	G	G	A	G	G	C	A	C	T	A	G	G	G	A	C	A	G	A	A	-	T	G	G	T
255	G	T	A	G	A	C	A	C	T	A	A	G	G	A	C	A	G	A	T	T	T	G	G		*	*	*	*	*	*	*	*	*	*	*	*	*	*	*	*	*	*	*	*	*	*	*	*	*	*
256	G	T	G	G	C	C	A	C	T	A	G	C	A	A	C	A	G	G	G	T	G	G	G		1	-	G	G	G	G	C	C	A	C	T	A	G	G	G	A	C	A	G	G	A	T	T	G	G	-
257	A	G	A	G	C	C	A	C	C	A	G	C	A	A	C	A	G	A	A	T	A	A	G		852	A	A	G	G	G	C	C	A	C	-	A	G	A	G	A	C	A	G	G	A	A	T	G	A	-
258	T	G	C	C	C	C	A	C	C	A	G	G	G	A	C	A	G	G	A	T	A	G	A		*	*	*	*	*	*	*	*	*	*	*	*	*	*	*	*	*	*	*	*	*	*	*	*	*	*
259	C	A	A	G	C	C	A	C	A	A	G	A	G	A	C	A	G	A	A	T	G	A	G		1	-	G	G	G	G	C	C	A	C	T	A	G	G	G	A	C	A	G	G	A	T	T	G	G	-
260	A	G	G	G	C	C	A	T	C	A	A	G	G	A	C	A	A	C	A	T	T	G	G		866	A	G	G	G	G	C	T	A	C	T	-	G	G	G	A	A	A	G	G	A	T	G	G	G	-
261	G	G	G	G	C	C	A	G	T	A	G	G	G	G	C	A	G	G	A	C	A	G	G		*	*	*	*	*	*	*	*	*	*	*	*	*	*	*	*	*	*	*	*	*	*	*	*	*	*
262	G	G	G	G	A	G	C	C	T	A	G	G	G	A	C	A	G	G	A	C	T	G	G		1	-	G	G	G	G	C	C	A	C	T	A	G	G	G	A	C	A	G	G	A	T	T	G	G	-
263	T	T	G	G	C	C	A	C	T	G	C	G	G	A	C	A	G	G	G	T	A	G	G		867	C	C	G	G	G	C	C	A	C	T	-	G	G	C	T	C	A	G	G	A	T	G	G	G	-
264	G	G	A	G	C	T	C	C	C	A	G	G	G	A	C	A	G	G	A	T	C	A	G		*	*	*	*	*	*	*	*	*	*	*	*	*	*	*	*	*	*	*	*	*	*	*	*	*	*
266	G	G	G	G	C	C	A	C	A	G	G	G	A	T	C	A	G	G	T	T	T	G	G		1	-	G	G	G	G	C	C	A	C	T	A	G	G	G	A	C	A	G	G	A	T	T	G	G	-
267	G	G	A	A	C	C	A	C	T	G	A	G	G	G	C	A	G	A	A	T	G	G	G		874	-	A	G	G	G	A	C	G	C	T	G	G	G	G	A	C	A	G	G	A	-	T	G	G	A
268	G	G	G	G	G	T	C	A	C	A	G	G	G	A	G	A	G	G	A	T	A	G	G		*	*	*	*	*	*	*	*	*	*	*	*	*	*	*	*	*	*	*	*	*	*	*	*	*	*
269	G	G	G	G	C	C	T	G	A	A	G	A	C	A	C	A	G	G	A	T	G	G	G		1	-	G	G	G	G	C	C	A	C	T	A	G	G	G	A	C	A	G	G	A	T	T	G	G	-
270	G	A	A	G	C	C	A	C	T	G	A	G	G	A	C	A	G	G	C	T	T	G	G		900	-	C	G	G	G	G	C	A	C	C	A	G	G	G	A	-	A	G	G	A	T	G	G	G	T
271	A	T	G	G	C	C	A	C	T	A	A	A	G	A	C	A	A	A	G	T	C	G	G		*	*	*	*	*	*	*	*	*	*	*	*	*	*	*	*	*	*	*	*	*	*	*	*	*	*
272	A	G	A	G	G	C	C	A	T	A	G	G	A	A	C	A	G	G	T	T	G	G	G		1	-	G	G	G	G	C	C	A	C	T	A	G	G	G	A	C	A	G	G	A	T	T	G	G	-
273	T	G	G	G	C	C	A	A	C	A	A	G	G	G	C	A	G	C	A	T	A	G	G		903	-	C	A	T	G	C	C	A	C	A	T	A	G	G	A	C	A	G	G	A	-	T	G	G	T
274	G	G	G	T	C	C	A	C	T	G	A	G	A	A	C	A	G	A	A	T	T	G	G		*	*	*	*	*	*	*	*	*	*	*	*	*	*	*	*	*	*	*	*	*	*	*	*	*	*
275	G	G	G	G	T	T	A	C	C	A	G	G	G	A	C	A	G	T	A	T	C	A	G		1	-	G	G	G	G	C	C	A	C	T	A	G	G	G	A	C	A	G	G	A	T	T	G	G	-
277	G	G	G	G	C	C	T	G	A	A	G	G	G	A	C	A	G	G	T	A	A	G	G		912	T	G	G	A	G	A	C	A	C	-	A	G	G	A	A	C	A	G	A	A	T	A	G	G	-
278	A	G	T	A	C	C	A	C	T	A	A	G	C	A	C	A	G	T	A	T	T	G	G		*	*	*	*	*	*	*	*	*	*	*	*	*	*	*	*	*	*	*	*	*	*	*	*	*	*
279	C	T	G	G	C	C	A	C	T	A	G	T	C	T	C	A	G	G	A	T	T	G	G		1	-	G	G	G	G	C	C	A	C	T	A	G	G	G	A	C	A	G	G	A	T	T	G	G	-
280	G	G	T	G	T	C	A	C	T	A	A	A	G	A	C	A	G	C	A	T	T	G	G		913	-	A	G	G	G	C	C	C	C	A	A	G	G	G	A	C	A	G	G	-	T	G	G	G	C
281	A	T	G	G	C	C	A	C	T	C	A	G	G	A	C	A	A	C	A	T	T	G	G		*	*	*	*	*	*	*	*	*	*	*	*	*	*	*	*	*	*	*	*	*	*	*	*	*	*
282	G	G	T	G	T	C	A	C	T	A	A	A	G	A	C	A	G	C	A	T	T	G	G		1	-	G	G	G	G	C	C	A	C	T	A	G	G	G	A	C	A	G	G	A	T	T	G	G	-
283	G	G	G	G	A	A	A	C	T	A	A	A	G	A	C	A	G	G	G	T	G	G	G		949	T	A	G	G	G	C	C	A	G	T	A	G	G	-	A	G	A	G	G	A	T	G	G	G	-
286	G	G	G	G	C	C	T	A	C	A	G	G	G	A	C	A	G	A	A	A	A	G	G		*	*	*	*	*	*	*	*	*	*	*	*	*	*	*	*	*	*	*	*	*	*	*	*	*	*
287	A	G	G	A	T	C	A	C	T	A	G	G	T	A	C	A	G	A	T	T	T	G	G		1	-	G	G	G	G	C	C	A	C	T	A	G	G	G	A	C	A	G	G	A	T	T	G	G	-
288	G	A	G	G	C	C	A	G	T	A	G	G	G	A	A	A	G	A	A	T	G	G	G		999	A	A	G	G	G	C	C	T	C	T	-	G	G	G	A	C	A	G	G	A	C	G	G	G	-
289	G	G	G	G	C	C	G	T	T	A	G	G	A	T	C	A	G	G	A	T	G	G	G		*	*	*	*	*	*	*	*	*	*	*	*	*	*	*	*	*	*	*	*	*	*	*	*	*	*
290	A	G	G	G	C	T	A	C	T	A	A	G	G	G	A	A	G	G	A	T	G	G	G		1	-	G	G	G	G	C	C	A	C	T	A	G	G	G	A	C	A	G	G	A	T	T	G	G	-
291	G	T	G	G	G	C	A	C	T	A	G	G	G	A	C	A	G	C	A	T	A	A	G		1007	C	C	G	G	G	C	C	A	C	G	-	G	A	G	A	C	A	G	G	A	T	T	A	G	-
292	G	A	A	T	C	C	A	C	T	A	G	A	G	A	T	A	G	G	A	T	A	G	G		*	*	*	*	*	*	*	*	*	*	*	*	*	*	*	*	*	*	*	*	*	*	*	*	*	*
293	G	G	A	G	C	C	A	C	T	T	G	G	G	A	C	A	T	G	T	T	G	G	G		1	-	G	G	G	G	C	C	A	C	T	A	G	G	G	A	C	A	G	G	A	T	T	G	G	-
294	A	G	G	A	C	T	A	C	C	A	G	A	G	G	C	A	G	G	A	T	A	G	G		1013	-	G	G	A	A	C	C	A	C	A	A	A	G	G	A	C	A	G	G	A	-	A	G	G	C
295	G	G	G	A	A	C	A	C	A	A	C	G	G	A	C	A	G	G	A	C	G	G	G		*	*	*	*	*	*	*	*	*	*	*	*	*	*	*	*	*	*	*	*	*	*	*	*	*	*
297	G	G	G	G	C	C	A	C	C	A	A	G	G	A	C	A	G	G	G	A	T	G	G
299	C	T	G	G	T	C	A	C	T	A	T	G	G	A	C	A	G	G	C	T	T	G	G
300	A	G	G	G	C	C	A	C	A	A	G	G	G	A	C	T	T	G	A	T	G	G	G
301	G	G	G	G	A	C	T	C	T	A	G	G	G	A	A	A	G	G	A	T	G	A	G
302	C	C	T	G	C	C	A	C	T	C	A	G	G	A	C	A	G	G	T	A	G	G	G
303	G	A	G	G	C	C	A	C	T	G	A	G	G	A	C	A	G	C	C	T	C	G	G
304	T	G	T	G	C	C	A	C	T	C	A	G	G	A	C	A	G	G	A	C	T	G	G
305	G	A	G	G	C	C	T	C	T	A	G	G	G	A	G	A	G	G	A	T	T	A	G
306	A	G	G	T	C	C	A	C	T	G	A	A	G	A	C	A	G	G	A	A	G	G	G
307	G	G	G	G	A	C	T	C	A	A	G	G	G	A	A	A	G	G	A	T	G	G	G
308	G	G	A	G	C	C	A	C	T	G	G	A	G	A	A	A	G	G	A	T	T	G	G
309	A	G	G	G	T	C	A	A	T	A	G	A	G	A	C	A	G	G	A	C	T	A	G
310	A	C	A	G	C	C	A	C	T	G	A	A	G	A	C	A	A	G	A	T	G	G	G
312	A	A	T	G	C	C	A	C	T	A	A	G	G	A	C	A	C	A	T	T	T	G	G
313	G	T	G	G	C	C	A	C	T	G	G	G	G	A	C	A	A	G	C	A	T	A	G
314	A	A	T	G	C	C	A	T	A	A	A	G	G	A	C	A	A	G	A	T	T	G	G
315	G	T	G	G	C	C	A	C	A	A	G	G	G	A	A	A	G	G	T	T	G	G	G
317	A	A	G	A	C	C	A	C	T	A	G	G	A	A	C	A	A	A	A	T	G	A	G
318	T	G	G	T	A	C	A	C	T	A	A	G	G	A	C	A	G	G	G	T	T	G	G
319	G	G	G	C	C	T	G	C	T	A	G	G	G	G	C	A	G	G	A	A	G	G	G
320	T	T	G	G	C	C	A	C	C	A	T	C	G	A	C	A	G	A	A	T	G	G	G
321	G	G	G	G	G	T	C	A	C	A	G	G	G	A	G	A	G	G	A	T	A	G	G
323	G	A	G	G	C	C	A	C	T	A	G	G	A	A	C	A	T	A	T	T	T	G	G
324	A	C	A	G	A	C	A	C	T	A	G	G	G	A	C	A	G	C	A	T	G	A	G
325	T	G	G	A	C	C	A	T	C	A	G	G	A	A	C	A	A	G	A	T	G	G	G
326	A	G	G	G	A	C	C	A	T	A	G	A	G	A	C	A	G	G	A	C	A	G	G
327	A	T	T	G	C	C	A	C	T	G	G	A	G	A	C	A	G	G	T	T	G	A	G
328	G	G	G	A	C	C	C	C	A	A	G	G	G	T	C	A	G	G	G	T	G	G	G
329	A	A	G	G	T	C	A	C	T	A	G	A	G	A	C	A	G	T	A	T	A	G	A
330	G	G	G	A	C	C	A	A	A	A	G	G	G	C	C	A	G	A	A	T	G	G	G
332	T	T	A	G	C	C	A	C	T	A	A	A	C	A	C	A	G	G	G	T	T	G	G
333	G	G	A	G	C	C	A	C	T	A	A	T	A	G	C	A	G	G	A	T	G	G	G
334	G	G	G	A	C	C	A	C	A	A	G	G	A	A	C	A	G	T	C	T	T	G	G
335	T	A	G	T	C	C	A	C	T	A	G	G	A	A	A	C	A	G	G	T	T	A	G
336	T	A	C	T	C	C	A	C	A	A	G	A	G	A	C	A	G	G	A	T	T	A	G
337	G	A	G	G	C	C	A	G	A	A	G	G	G	T	C	A	G	T	A	T	A	G	G
338	A	A	G	G	C	C	A	C	A	T	A	G	A	G	C	A	G	G	A	T	G	G	G
339	G	G	G	C	C	T	C	C	A	G	G	G	G	A	C	A	G	G	A	A	A	G	G
340	A	A	A	G	C	C	A	C	T	G	G	G	C	A	C	A	G	G	T	T	T	G	G
341	T	T	T	A	C	C	A	C	A	A	G	A	G	T	C	A	G	G	A	T	G	G	G
342	G	A	A	A	C	C	A	C	A	A	G	G	A	A	C	A	G	G	A	C	A	G	G
343	G	G	A	G	C	C	C	C	T	A	G	A	A	A	C	A	G	A	A	T	G	A	G
344	G	G	G	A	C	A	C	T	G	A	G	G	A	A	C	A	G	G	A	T	T	G	A
345	G	A	A	G	C	C	A	C	T	A	G	G	G	C	A	G	G	G	A	T	T	G	G
346	C	A	G	C	C	A	C	C	A	G	G	G	G	T	C	A	G	G	A	T	G	G	G
347	A	G	G	C	C	A	C	A	G	A	A	G	G	A	C	A	G	G	A	A	G	G	G
348	T	T	G	G	C	T	A	C	T	A	G	A	G	A	C	A	G	G	A	T	T	G	C
349	T	A	G	G	G	G	C	C	C	A	G	A	G	A	C	A	G	G	A	T	G	A	G
350	C	A	A	G	C	C	A	T	T	A	G	G	G	A	C	A	G	A	T	A	T	G	G
351	G	G	G	G	C	C	A	G	C	T	G	G	A	A	C	A	G	G	C	T	A	G	G
352	C	T	G	G	G	C	C	C	T	A	G	G	A	A	C	A	G	G	A	G	G	G	G
353	A	G	A	G	C	C	A	C	A	G	A	G	G	A	C	A	G	G	A	C	T	G	G
354	G	T	G	G	T	A	A	C	T	A	A	G	G	A	C	A	G	G	G	T	A	G	G
355	G	C	A	G	C	C	A	C	T	A	G	G	G	C	C	A	G	G	C	T	C	G	G
356	G	G	A	C	C	A	C	C	C	A	G	G	G	A	C	A	G	T	A	T	C	A	G
357	G	G	G	C	C	C	T	C	T	A	G	G	G	A	G	C	A	G	A	A	T	G	G
358	A	T	G	G	C	C	A	A	T	A	A	G	C	A	C	A	G	G	A	T	A	A	G
359	A	G	G	G	C	C	A	G	T	A	G	G	G	C	C	A	G	G	A	T	A	G	A
360	G	A	G	G	C	A	A	C	T	G	G	G	G	A	C	A	G	G	A	G	A	G	G
361	G	G	G	T	C	C	T	C	T	A	G	G	G	G	C	A	G	G	A	A	A	G	G
363	G	G	G	A	C	C	A	C	A	T	G	G	A	A	C	A	G	G	A	G	G	G	G
364	G	G	G	C	T	C	A	C	C	A	G	C	A	A	C	A	G	T	A	T	C	G	G
365	G	A	G	G	C	C	A	C	C	A	G	A	C	A	C	A	T	G	A	T	G	G	G
366	T	G	G	G	G	C	C	A	G	A	G	G	A	A	C	A	G	G	G	T	G	G	G
367	G	T	G	A	C	C	A	C	T	A	A	G	G	A	A	G	A	G	G	A	T	G	G
368	G	G	A	A	C	C	A	C	T	A	G	A	C	A	C	A	G	A	A	A	A	G	G
369	A	A	G	G	C	C	A	C	T	A	G	G	A	C	T	T	G	G	A	T	G	G	G
370	G	C	T	G	C	T	A	C	T	A	G	G	A	A	C	A	G	G	A	A	T	G	G
371	T	G	G	G	C	C	C	C	T	G	A	G	G	G	C	A	G	G	A	T	G	G	G
372	G	G	G	G	G	C	C	A	C	A	T	G	G	A	C	A	G	T	A	T	G	A	G
373	T	C	A	A	C	C	A	C	A	A	A	G	G	A	C	A	G	G	C	T	G	G	G
375	T	G	A	G	C	C	A	C	C	A	A	C	G	G	C	A	G	G	A	T	G	G	G
376	G	G	G	A	A	C	A	C	C	A	G	A	G	A	C	A	G	G	T	A	T	G	G
377	G	G	G	A	C	C	T	T	A	A	A	G	A	A	C	A	G	G	A	T	A	G	G
378	T	G	G	G	C	C	A	C	C	T	G	A	G	A	C	A	G	G	A	G	A	G	G
379	A	G	G	G	A	C	C	A	C	A	G	G	C	A	C	A	G	G	A	C	A	G	G
380	A	T	G	G	C	C	A	T	A	A	A	G	G	A	C	A	T	G	A	T	T	G	G
381	G	G	G	G	C	C	A	G	C	A	G	G	G	A	C	A	T	G	A	A	T	G	G
384	A	G	G	A	C	C	A	A	T	A	T	G	G	A	C	A	G	G	A	C	T	G	G
385	C	A	G	G	C	C	A	T	T	G	A	G	G	A	C	A	G	G	A	C	C	G	G
386	G	T	G	G	C	C	A	C	T	A	A	A	G	A	C	A	C	A	A	T	G	A	G
387	G	A	G	G	C	C	A	C	C	A	G	A	G	A	C	A	G	A	G	C	A	G	G
388	G	G	G	C	C	A	C	A	T	A	G	A	G	G	C	A	G	G	T	T	G	G	G
389	C	A	G	G	C	C	A	C	C	A	G	G	C	A	C	A	C	A	A	T	G	G	G
390	A	T	G	G	G	C	C	A	T	A	G	G	C	A	T	A	G	G	A	T	A	G	G
391	C	T	G	G	C	C	A	G	C	A	G	G	G	A	C	A	G	G	A	T	A	G	T
393	G	G	G	G	A	C	T	C	C	A	G	G	G	A	A	A	G	G	A	T	G	G	G
394	T	A	G	G	C	C	A	G	A	A	A	G	G	A	C	A	G	G	G	T	G	G	G
395	G	G	G	G	C	C	T	G	G	A	G	G	G	A	C	A	T	G	A	T	T	G	G
396	T	G	G	G	C	C	A	C	T	A	T	G	G	A	C	A	G	G	A	A	T	G	G
397	A	G	A	G	C	C	A	T	T	T	A	G	G	A	C	A	G	G	A	C	A	G	G
398	G	A	G	G	C	C	A	C	T	A	A	G	G	T	C	A	G	G	G	T	G	G	G
399	G	G	C	T	A	C	A	C	T	A	G	A	G	T	C	A	G	T	A	T	G	G	G
401	T	A	G	G	G	C	C	A	G	A	G	G	G	A	G	A	G	G	A	T	A	G	G
402	A	G	A	T	C	C	A	C	T	G	G	G	G	A	C	A	G	G	A	T	G	T	G
403	A	A	A	G	C	C	A	C	T	C	A	G	G	T	C	A	G	G	A	T	T	G	G
404	C	C	A	G	C	C	A	C	T	A	G	A	G	A	C	A	A	G	G	G	T	T	G
405	A	G	G	A	C	C	A	C	T	C	A	G	C	A	C	A	G	G	T	T	G	G	G
408	G	A	G	G	C	T	A	T	T	A	A	A	G	A	C	A	G	T	A	T	T	G	G
410	G	C	A	G	C	C	A	C	T	A	G	G	G	A	C	A	G	C	A	G	A	G	G
411	G	G	C	C	A	C	C	T	A	T	G	G	G	A	C	A	G	A	C	T	A	G	G
412	A	G	A	G	A	C	A	C	A	A	G	T	A	A	C	A	G	G	A	T	T	G	G
413	T	T	T	G	G	C	A	C	T	A	G	G	G	A	C	G	G	G	T	T	G	G	G
414	A	G	G	G	C	C	C	C	T	G	A	G	G	A	C	A	G	G	A	A	A	G	G
415	G	T	A	G	C	C	A	C	T	A	G	G	G	G	C	A	G	A	T	G	G	G	G
416	T	G	G	G	G	C	C	C	T	A	G	G	A	G	C	A	G	G	T	T	A	G	G
417	G	G	A	G	C	C	A	C	C	A	G	G	G	A	A	A	G	G	A	T	G	A	G
418	T	C	T	G	G	G	A	A	T	A	T	G	C	A	C	A	G	T	A	G	G	G	G
419	A	C	A	G	C	C	A	C	T	A	G	A	G	A	A	A	G	G	T	T	G	G	G
420	A	G	G	G	C	C	C	C	A	A	G	G	G	A	C	A	G	C	A	G	A	G	G
421	A	G	G	G	G	C	A	T	A	A	G	G	G	A	C	A	G	G	G	A	G	G	G
422	C	A	G	G	C	C	A	C	A	A	G	T	G	A	C	A	G	G	A	T	A	G	C
423	G	A	G	A	C	C	A	C	T	T	G	A	G	C	C	A	G	G	A	T	G	G	G
424	A	A	C	A	C	C	A	C	T	A	G	G	A	A	C	A	A	G	A	T	C	A	G
425	T	G	A	G	C	C	C	C	T	A	G	G	G	A	C	A	G	G	C	A	T	G	G
426	G	G	A	G	C	C	C	C	T	G	G	G	G	A	C	A	G	G	A	T	G	T	G
427	G	A	G	G	C	C	A	C	A	G	G	G	G	A	C	A	G	T	A	T	C	A	G
428	A	G	G	G	G	C	T	T	T	A	G	A	G	A	C	A	G	T	A	T	A	G	G
429	A	G	A	G	C	C	A	T	T	A	A	A	G	A	A	A	G	G	A	T	T	G	G
430	A	A	G	G	G	G	C	C	A	A	G	G	G	A	C	A	G	T	T	T	G	G	G
431	A	A	T	G	T	C	A	C	T	A	G	G	G	A	C	A	G	G	G	A	G	G	G
432	A	A	G	G	A	C	A	G	T	A	G	A	G	A	C	A	G	G	A	T	A	A	G
433	T	A	C	A	C	C	A	C	A	A	G	G	T	A	C	A	G	G	A	T	C	A	G
434	C	A	G	G	C	C	A	C	C	T	G	G	G	A	C	A	G	A	A	A	G	G	G
435	A	T	A	G	C	C	A	C	T	G	G	G	G	A	A	A	G	G	A	T	A	A	G
436	A	T	T	T	A	C	A	C	T	A	G	G	G	A	C	A	G	T	G	T	A	G	G
437	G	C	T	G	C	C	A	C	T	A	G	A	G	A	C	A	G	A	A	T	C	T	G
438	C	T	G	G	A	C	A	C	T	G	G	G	G	G	C	A	G	G	A	T	G	G	G
439	G	G	G	G	C	A	G	A	A	A	G	A	G	A	C	A	G	G	T	T	T	G	G
440	A	G	T	G	C	C	C	C	T	A	G	G	G	G	C	A	G	G	C	T	G	G	G
441	A	G	G	G	A	C	A	C	A	G	G	A	G	A	C	A	G	G	C	T	G	G	G
442	A	C	T	G	C	C	A	C	C	A	G	G	G	A	C	A	G	C	A	A	G	G	G
443	G	G	A	C	C	A	C	C	A	A	A	A	T	A	C	A	G	G	A	T	A	G	G
444	A	G	A	G	A	C	A	C	A	A	G	T	A	A	C	A	G	G	A	T	A	G	G
445	G	G	G	G	C	C	A	A	T	G	G	A	T	A	C	A	G	G	A	T	G	G	G
446	T	G	G	G	G	C	C	A	T	A	A	T	G	A	C	A	G	A	A	T	T	G	G
448	A	A	G	G	G	G	C	C	A	A	G	G	T	A	C	A	G	G	T	T	G	G	G
449	A	G	G	G	G	T	G	C	T	A	A	G	G	A	C	A	G	G	T	T	A	G	G
450	G	A	A	G	A	C	A	C	T	G	G	G	G	A	C	A	G	G	A	G	A	G	A
451	G	G	G	C	C	A	C	A	T	A	G	G	G	A	C	A	G	C	C	T	T	G	G
452	G	G	G	G	A	C	A	C	T	A	A	G	A	A	C	A	G	G	T	C	T	G	G
453	G	G	G	A	C	C	A	C	T	T	T	A	G	A	C	A	T	G	A	T	G	G	G
455	G	G	G	G	C	A	A	T	A	A	G	G	A	A	C	A	G	G	A	A	T	G	G
456	T	C	A	G	C	C	A	C	T	A	G	A	G	A	T	A	G	G	A	A	G	G	G
457	T	G	G	G	C	C	A	A	A	A	G	G	G	A	C	A	G	G	G	T	T	T	G
458	C	A	G	G	C	C	A	C	T	G	G	G	G	A	C	A	A	G	A	A	G	G	G
459	G	T	C	T	C	C	A	C	T	A	G	A	G	A	C	A	G	A	T	T	T	G	G
460	T	T	A	G	C	C	A	T	A	A	A	G	G	A	C	A	G	T	A	T	G	G	G
461	G	G	G	G	C	C	A	C	A	A	G	G	G	C	A	C	A	G	C	A	T	G	G
462	G	G	G	G	G	C	A	C	C	T	A	G	G	A	C	A	G	G	C	T	G	G	G
463	G	G	G	G	C	C	C	C	A	G	G	G	T	A	C	A	G	G	T	T	G	G	G
464	A	G	A	G	C	C	T	C	T	A	T	G	G	A	C	A	G	G	A	G	G	G	G
466	C	A	G	G	C	C	C	C	T	A	A	G	G	A	C	A	G	A	A	C	T	G	G
467	G	A	G	G	A	G	A	C	T	A	G	G	G	A	C	A	G	T	A	T	A	G	A
468	G	G	T	A	C	C	A	C	G	A	G	C	C	A	C	A	G	G	A	T	G	G	G
470	G	G	G	C	C	T	A	C	T	A	G	T	C	A	C	A	G	G	G	T	A	G	G
471	G	G	G	G	C	C	A	C	T	G	A	G	G	C	A	A	G	G	A	T	C	G	G
472	C	A	A	A	C	C	A	C	C	A	G	A	G	A	C	A	G	G	C	T	A	G	G
473	A	G	G	G	A	C	C	A	A	A	G	A	G	A	C	A	G	G	A	G	A	G	G
475	C	A	G	G	G	C	C	A	G	A	G	G	G	G	C	A	G	G	T	T	G	G	G
476	A	G	G	G	C	C	T	C	T	G	A	T	G	A	C	A	G	G	A	T	G	G	G
478	G	G	G	A	C	C	A	C	T	A	G	A	T	G	C	A	G	G	A	A	T	A	G
480	T	G	G	G	A	A	A	C	T	A	G	G	G	T	C	A	G	G	G	A	T	G	G
481	A	G	G	G	T	C	A	C	A	A	G	G	T	A	C	A	T	G	A	T	G	G	G
484	T	G	G	G	C	C	A	T	T	A	G	G	G	A	C	A	A	G	A	A	G	G	G
485	C	T	G	G	C	C	A	T	A	A	G	G	G	A	C	A	G	A	A	G	T	A	G
486	G	A	G	G	C	C	A	T	T	C	A	G	G	A	G	A	G	G	A	T	G	G	G
487	C	A	G	G	C	C	A	C	C	A	G	G	G	A	G	G	G	G	A	T	A	G	G
488	T	C	T	A	C	C	A	C	T	G	G	A	G	A	C	A	G	G	A	G	G	G	G
489	A	A	G	G	C	C	A	G	T	G	G	G	G	A	C	A	G	G	C	T	A	G	G
490	C	T	G	G	C	C	A	G	A	A	G	A	G	A	C	A	G	G	A	A	A	G	G
491	G	G	G	G	A	C	A	G	A	A	A	A	G	A	C	A	G	G	A	T	T	G	G
492	A	A	G	A	C	C	A	C	T	G	G	G	G	A	C	A	G	T	G	T	T	A	G
493	G	A	G	G	G	G	C	C	A	A	T	G	G	A	C	A	G	A	A	T	T	G	G
495	G	G	G	G	C	A	G	C	T	A	G	G	G	G	C	A	G	A	A	T	A	A	G
496	A	G	G	G	C	C	C	C	T	A	G	A	T	A	C	A	G	A	C	T	G	G	G
498	G	G	T	G	C	C	A	C	T	A	G	G	C	A	C	A	G	G	A	G	C	G	G
499	T	T	T	G	G	C	A	C	T	A	G	G	A	A	C	A	G	G	A	C	A	G	G
501	A	G	G	G	C	C	A	C	G	A	G	G	A	A	C	A	G	A	G	A	T	G	G
502	A	C	A	G	T	C	A	C	T	A	G	G	G	A	C	A	T	C	A	T	G	G	G
503	T	G	T	G	C	C	A	C	T	G	G	G	G	A	C	A	G	T	A	C	T	G	G
504	G	G	G	A	G	C	A	C	C	A	G	G	C	A	T	A	G	G	A	T	G	G	G
506	T	T	A	T	A	C	A	C	T	A	G	A	G	A	C	A	G	G	G	T	A	G	G
507	G	G	A	G	C	C	A	C	A	T	A	A	G	A	C	A	G	C	T	T	T	G	G
508	A	G	G	G	C	C	A	A	A	A	G	G	T	A	C	A	G	G	A	C	A	G	G
510	C	C	A	G	C	C	A	C	C	A	G	G	A	A	C	A	G	T	T	T	T	G	G
511	A	G	A	G	A	C	A	C	A	A	G	T	A	A	C	A	G	G	A	T	A	G	G
512	G	T	G	G	C	C	A	C	T	G	A	A	A	A	C	A	G	A	A	T	T	G	G
513	T	C	C	C	C	C	A	C	T	G	G	G	G	A	C	A	G	G	A	G	A	G	G
515	A	G	C	T	T	C	A	C	T	A	G	A	G	A	C	A	G	G	T	T	A	G	G
516	G	A	G	G	C	C	T	G	C	A	G	A	G	A	C	A	G	G	A	T	G	G	G
517	A	G	G	G	G	C	T	C	T	A	A	A	G	A	C	A	G	G	A	T	C	A	G
518	A	G	G	A	A	C	A	A	G	A	T	G	G	G	G	A	T	G	A	T	T	G	G
519	A	C	A	A	A	C	A	C	T	A	G	G	G	A	C	A	G	T	A	T	G	A	G
520	A	G	G	G	A	G	A	C	C	A	G	G	G	A	C	A	G	A	A	T	C	A	G
521	C	A	G	G	C	C	A	C	C	G	G	C	C	A	C	A	G	G	G	A	C	G	G
522	T	G	G	G	C	T	A	C	T	A	G	G	C	A	C	A	G	T	C	T	G	G	G
523	G	G	A	G	G	C	A	C	T	A	G	G	G	G	C	A	G	A	A	T	A	T	G
524	A	G	T	C	C	C	A	C	T	A	G	G	G	G	C	A	A	G	G	A	T	G	G
525	A	T	G	G	G	C	C	A	T	A	G	A	A	A	C	A	G	T	A	T	A	G	G
526	T	A	G	G	C	C	C	C	T	A	G	A	A	A	C	A	G	G	A	G	G	G	G
527	G	G	G	G	A	C	A	G	T	A	T	A	G	G	C	C	A	A	T	A	T	G	T
528	A	A	T	G	C	T	A	C	T	A	A	A	C	A	C	A	G	G	A	T	A	G	G
529	G	G	G	G	T	C	A	C	C	A	G	A	G	A	C	A	G	G	C	C	A	G	G
530	C	A	G	G	C	C	A	A	T	A	G	A	C	A	C	A	T	G	A	T	A	G	G
531	A	G	A	G	A	C	A	C	T	A	G	A	G	A	C	A	G	A	G	A	A	G	G
533	A	G	A	G	A	C	A	C	A	A	G	T	A	A	C	A	G	G	A	T	A	G	G
534	G	G	G	G	G	C	C	A	G	A	G	G	G	A	C	A	G	T	A	G	G	G	G
535	A	C	T	A	C	C	A	C	C	A	G	G	A	A	C	A	G	G	T	A	A	G	G
536	A	G	G	G	A	C	A	C	T	G	G	G	G	A	C	A	G	A	G	G	A	G	G
537	T	G	G	G	A	C	C	A	A	G	G	G	G	A	C	A	G	G	G	T	G	G	G
538	T	G	G	A	C	C	A	C	A	A	G	G	G	A	C	A	A	G	A	G	T	G	G
539	G	A	G	G	T	C	A	C	T	G	G	G	G	G	C	A	G	G	A	T	A	A	G
540	G	A	G	T	C	C	A	C	T	A	G	A	G	A	C	G	G	G	C	T	C	G	G
541	T	G	G	G	G	C	C	T	T	A	G	G	G	A	T	A	G	A	A	A	T	T	G
542	A	G	G	G	C	C	T	C	A	A	G	A	T	A	C	A	G	G	A	T	C	A	G
543	A	G	G	G	C	A	C	C	T	G	G	G	G	A	C	A	G	G	A	A	A	G	G
544	A	G	G	G	C	C	A	G	A	G	G	G	G	A	C	A	G	G	A	A	G	G	G
545	A	A	G	G	C	C	A	C	A	A	G	G	G	A	G	A	G	G	G	T	G	G	G
546	A	T	A	G	C	C	A	C	A	G	A	G	G	A	C	A	G	C	A	T	T	G	G
547	G	G	G	G	C	C	A	G	T	G	G	G	G	A	C	A	G	G	A	A	G	G	G
548	G	A	C	C	C	C	A	C	T	A	G	G	G	A	C	A	G	A	A	C	G	G	G
549	A	A	G	G	C	C	C	C	C	A	G	G	G	A	C	A	G	A	A	A	T	G	G
550	A	G	G	G	A	C	A	G	T	T	G	G	G	A	C	A	G	A	C	A	T	G	C
551	A	G	G	G	A	C	A	C	A	G	G	G	G	A	C	A	G	G	A	T	G	C	G
552	A	G	A	G	C	C	A	C	A	A	A	G	A	A	C	A	G	G	A	A	G	G	G
553	T	G	T	G	C	C	A	C	T	G	G	C	G	A	C	A	T	G	A	T	A	G	G
554	C	C	T	G	C	C	A	T	A	A	A	G	G	A	C	A	G	G	A	T	G	A	G
555	G	A	G	G	C	C	A	T	T	T	G	G	G	G	C	A	G	A	A	T	G	G	G
556	T	C	C	T	C	C	A	C	T	A	G	A	G	A	C	A	A	G	A	A	T	G	G
557	C	A	T	G	T	C	A	C	T	A	A	A	G	A	C	A	G	G	A	C	C	G	G
558	G	G	A	G	C	C	A	T	G	A	G	G	G	A	C	A	G	G	A	G	G	G	G
559	A	G	G	G	A	C	A	C	G	A	G	A	G	A	G	A	G	G	A	A	T	C	G
560	A	C	G	G	C	C	A	C	T	G	G	G	G	A	G	A	A	G	A	T	G	G	G
561	G	G	G	A	C	A	A	A	A	A	G	G	G	G	C	A	G	G	A	T	G	G	G
562	G	G	G	A	C	T	A	C	T	A	G	A	G	A	G	A	G	C	A	T	A	G	G
566	G	G	G	G	C	C	A	C	A	C	G	G	G	A	C	A	G	G	G	G	T	G	G
567	A	G	G	A	C	C	A	C	A	G	G	G	C	A	C	A	G	G	C	T	A	G	G
568	G	T	G	G	C	T	A	C	T	A	G	G	T	A	C	A	A	A	A	T	T	G	G
569	A	T	G	G	G	G	C	C	C	T	G	G	G	A	C	A	G	G	A	T	G	T	G
571	C	T	G	G	G	C	C	A	A	A	G	G	G	A	C	A	G	T	T	T	T	G	G
572	G	G	G	G	C	C	T	T	T	A	G	G	G	A	C	A	T	G	A	T	T	A	G
573	G	T	G	G	G	C	C	T	T	A	G	G	G	A	C	A	G	G	A	A	T	G	G
574	G	G	G	C	C	A	C	A	T	A	A	G	A	A	C	A	G	G	G	A	A	G	G
576	T	C	T	G	C	C	A	A	A	A	G	G	G	A	C	A	G	G	A	A	A	G	G
577	C	T	G	G	C	C	A	C	C	A	A	A	G	A	C	A	G	G	C	A	G	G	G
578	G	G	G	T	C	C	A	C	T	T	G	A	G	A	C	A	G	C	C	T	G	G	G
579	A	G	G	G	C	C	A	C	C	C	A	G	G	A	C	A	G	G	A	C	G	G	G
580	T	A	G	G	C	C	A	G	A	A	G	A	T	A	C	A	G	G	A	T	G	G	G
581	G	G	A	A	C	C	A	C	A	A	A	A	G	A	C	A	C	A	A	T	A	G	G
584	A	A	G	G	C	C	C	C	T	A	G	G	G	G	C	A	T	G	T	T	A	G	G
585	G	G	G	G	C	T	C	A	C	T	G	G	G	A	C	G	G	G	A	T	G	G	G
586	A	G	G	C	C	C	T	C	T	A	A	A	G	A	C	A	G	G	T	T	T	G	G
587	A	G	G	A	C	A	T	C	A	A	G	A	G	A	C	A	G	G	A	T	C	A	G
588	A	A	T	C	C	C	A	C	T	A	G	G	G	G	C	A	G	A	A	T	G	A	G
589	G	G	G	G	C	C	A	T	G	A	G	G	C	A	C	A	G	A	A	T	G	G	G
590	G	G	G	G	C	C	A	C	A	A	G	G	G	G	C	A	G	G	G	A	G	G	G
592	T	A	T	G	C	C	A	C	A	A	G	A	G	A	G	A	G	A	A	T	A	A	G
594	C	T	G	G	G	C	A	C	T	G	G	G	G	A	C	A	G	C	A	T	G	G	G
595	G	C	T	G	C	C	A	C	T	A	G	G	G	G	C	T	G	G	A	T	G	G	G
596	G	C	C	A	C	T	G	C	C	A	G	G	G	A	T	A	G	G	A	T	G	G	G
597	A	A	T	G	C	C	A	C	A	T	T	G	G	A	T	A	G	G	A	T	G	G	G
598	A	A	G	C	C	A	C	C	A	G	G	G	G	A	C	A	G	G	A	A	G	G	G
599	A	G	A	G	C	C	A	G	A	A	G	G	C	A	C	A	G	G	T	T	T	G	G
600	G	C	A	G	C	C	A	C	G	A	G	G	G	A	C	A	A	A	A	T	A	G	G
601	T	G	G	G	C	C	A	C	C	A	G	G	G	A	G	A	G	G	A	A	A	G	G
602	A	T	G	G	C	C	A	C	C	T	G	G	A	A	C	A	G	A	T	T	G	G	G
603	G	G	C	C	C	C	A	C	A	A	G	G	G	A	C	A	G	G	A	A	A	G	G
604	A	G	G	G	C	A	A	C	T	A	A	G	G	G	C	A	G	G	A	A	G	G	G
605	T	G	G	G	G	C	T	A	C	A	G	G	A	G	C	A	G	G	A	T	T	G	G
606	A	G	G	A	C	C	A	C	C	C	A	G	G	A	C	A	G	A	G	T	C	G	G
607	G	G	A	G	C	C	C	T	A	A	G	G	A	A	C	A	G	G	A	T	T	A	G
608	C	A	T	G	C	A	A	C	T	A	G	A	G	A	C	A	G	A	A	C	A	G	G
609	G	G	G	A	C	A	C	C	C	A	G	G	G	A	C	A	G	G	A	C	T	G	G
610	G	G	A	G	C	T	A	C	C	A	G	G	G	A	C	A	G	G	A	A	G	A	G
611	A	C	A	G	C	C	A	C	T	A	G	G	A	G	G	C	A	G	A	A	T	A	G
612	G	A	G	G	C	A	G	C	A	A	G	G	G	A	C	A	G	A	G	T	G	G	G
613	T	G	G	G	C	C	A	C	A	G	G	G	G	A	C	A	G	G	G	C	T	G	G
614	G	G	C	C	A	C	C	C	T	G	G	G	G	C	A	G	G	G	A	T	A	G	G
615	C	T	G	A	C	C	A	C	T	G	G	C	A	A	C	A	G	G	A	T	G	G	G
616	A	G	G	G	A	C	C	A	T	A	G	G	G	A	C	A	G	A	T	A	G	G	G
617	G	T	G	G	G	C	A	C	T	A	G	A	A	T	C	A	G	G	A	T	G	G	G
619	C	A	G	G	A	C	A	C	A	A	A	G	G	T	C	A	G	G	A	T	G	G	G
620	T	G	G	C	C	A	C	A	G	A	A	G	G	A	C	A	G	G	G	T	G	G	G
623	T	G	G	A	T	C	A	C	C	A	A	G	G	T	C	A	A	C	A	G	T	G	G
624	A	G	G	G	C	C	A	T	C	T	G	G	C	A	C	A	G	A	A	T	A	G	G
625	G	G	T	A	C	C	A	C	A	A	G	G	G	A	C	A	A	A	A	T	A	G	A
626	A	A	T	A	C	C	A	C	T	A	T	G	G	A	C	A	G	C	A	T	A	A	G
628	A	G	G	T	C	C	A	C	T	G	G	G	G	T	C	A	G	G	G	T	G	G	G
629	G	G	G	T	C	C	C	C	T	T	G	G	G	A	A	A	G	G	A	T	G	G	G
630	G	T	G	T	C	C	A	C	C	A	G	G	G	A	C	A	G	G	T	T	G	A	G
631	G	A	T	G	G	C	C	A	C	A	G	G	G	A	C	A	G	G	A	C	A	A	G
632	G	G	A	G	C	C	C	C	A	G	G	A	A	A	C	A	G	G	A	T	T	G	G
633	C	A	G	G	A	C	A	C	T	G	G	G	G	A	C	A	G	A	G	T	G	G	G
634	A	A	G	A	C	C	A	C	A	G	G	A	G	A	C	A	G	G	A	G	A	G	G
635	G	G	C	C	A	C	T	C	T	G	G	G	T	A	C	A	G	G	A	T	A	G	G
636	C	A	A	G	C	C	A	C	T	A	A	A	G	A	C	A	G	A	A	A	G	G	G
638	T	G	G	G	G	C	C	C	T	C	A	G	G	A	C	A	G	G	A	T	T	A	G
639	C	T	G	G	C	C	A	T	A	A	G	G	G	A	C	A	G	A	A	G	T	T	G
640	G	G	A	G	C	C	A	T	T	A	G	A	G	A	C	A	G	G	C	A	T	G	G
641	A	G	A	G	A	C	A	C	A	A	G	T	A	A	C	A	G	G	A	T	T	G	G
642	C	T	G	G	C	C	A	C	A	A	G	G	G	A	G	A	G	G	A	C	G	G	G
643	G	G	G	G	A	C	A	C	C	A	G	G	G	G	C	G	G	A	T	G	G	G	G
644	C	C	C	A	C	C	A	C	T	A	G	G	C	A	C	A	G	A	C	T	G	G	G
645	C	A	G	A	G	C	C	C	T	A	G	G	G	G	C	A	G	G	A	G	G	A	G
646	A	A	G	G	A	C	A	G	C	A	G	G	G	A	C	A	G	G	T	T	A	G	G
647	A	A	A	G	C	C	A	C	T	G	G	G	G	A	C	A	A	G	A	C	A	G	G
648	T	G	G	A	C	C	A	A	T	A	A	G	G	A	C	A	G	T	A	A	G	G	G
650	G	A	G	G	T	C	A	C	C	A	G	G	G	A	C	A	G	A	T	G	C	G	G
651	G	G	G	G	A	C	A	C	A	G	A	G	G	T	C	A	G	G	A	T	T	G	G
652	T	G	G	G	C	C	A	C	C	A	A	G	T	A	G	A	G	G	A	C	G	G	G
653	G	G	G	G	A	C	A	A	C	A	G	G	G	A	G	A	G	G	A	T	G	G	G
654	A	G	T	G	C	T	A	C	C	A	G	G	A	A	C	A	G	G	A	T	G	A	G
655	T	T	G	G	C	T	A	C	T	A	G	G	G	A	C	A	G	G	G	A	G	G	G
656	A	A	A	G	C	C	A	C	C	A	G	G	G	A	C	A	G	G	C	T	T	A	G
657	A	G	G	G	G	C	C	A	G	A	G	G	A	A	C	A	G	G	A	T	G	T	G
658	G	G	A	G	C	C	A	C	T	G	G	G	A	A	C	A	G	G	G	G	A	G	G
659	T	C	A	G	G	C	A	C	T	A	G	G	G	A	C	A	G	A	A	A	A	G	G
660	G	G	G	G	C	C	T	C	C	A	G	G	G	A	C	A	G	T	G	G	G	G	G
661	C	A	G	G	C	C	A	C	A	A	G	G	G	A	G	A	T	G	A	T	T	G	G
662	G	G	G	G	C	A	C	C	A	A	A	G	G	A	C	A	G	G	T	G	C	G	G
663	G	T	G	G	G	C	C	T	T	A	G	G	G	A	C	A	G	G	A	A	T	G	G
664	G	G	G	G	C	C	A	C	C	C	A	G	A	C	A	A	G	G	A	T	G	G	G
665	T	A	G	G	G	C	C	A	T	A	G	G	A	A	C	A	A	G	T	T	G	G	G
666	G	G	A	G	C	C	G	G	T	A	G	G	G	A	G	A	G	G	A	T	A	G	G
667	G	T	T	A	C	C	A	C	T	A	A	A	G	A	C	A	G	G	A	A	G	A	G
670	G	C	G	G	A	C	A	C	T	A	G	G	G	C	C	A	G	A	C	T	A	G	G
671	A	G	G	A	C	C	A	C	T	A	T	T	A	G	C	A	G	G	A	T	T	G	G
672	G	G	G	G	A	A	A	C	T	G	G	G	G	A	C	A	G	G	A	A	G	G	G
673	A	G	A	G	A	C	C	A	C	A	G	G	A	A	C	A	G	G	T	T	G	G	G
674	G	G	G	G	A	C	A	C	C	A	G	A	G	A	C	A	G	G	G	A	G	G	G
675	T	G	G	A	C	C	A	T	T	A	G	T	G	A	C	A	G	G	A	T	C	G	A
676	A	G	G	A	C	C	T	A	C	A	G	G	G	A	C	A	G	G	T	G	G	G	G
678	A	G	G	G	A	C	A	C	T	A	G	T	G	A	C	A	G	G	G	A	A	G	G
679	A	G	G	G	G	C	C	A	T	A	G	A	C	A	C	A	G	G	A	T	T	G	A
680	A	C	T	A	G	C	A	C	T	A	G	G	G	A	C	A	G	G	A	T	T	T	G
681	G	G	G	A	C	C	A	C	C	A	G	G	G	A	C	A	G	C	A	C	A	G	G
682	G	G	G	G	T	A	C	C	T	A	G	G	G	T	C	A	G	G	A	T	G	G	G
683	A	G	A	G	A	C	A	C	A	A	G	T	A	A	C	A	G	G	A	T	A	G	G
684	T	G	A	G	C	C	A	C	A	G	G	G	G	A	C	A	T	G	T	T	G	G	G
685	G	A	G	G	C	T	C	C	A	A	G	G	G	A	C	A	G	G	A	T	G	T	G
686	T	G	G	G	T	A	A	C	T	A	G	G	G	A	C	A	A	C	A	T	T	G	G
687	G	G	G	C	C	T	C	C	A	G	G	A	G	A	C	A	G	G	C	T	A	G	G
688	C	A	G	G	C	C	A	C	T	A	G	G	A	A	T	A	T	G	A	T	G	G	G
689	A	G	A	G	C	C	C	C	T	G	G	G	G	A	C	A	G	T	T	T	G	G	G
690	C	C	G	G	C	C	A	C	C	A	G	G	C	A	C	A	G	G	C	T	A	A	G
691	T	G	A	G	C	C	A	C	A	G	A	G	G	A	C	A	G	G	G	T	T	G	G
692	T	C	A	G	C	C	A	C	C	G	G	G	G	A	G	A	G	G	A	T	G	G	G
693	G	G	A	A	C	T	A	C	T	A	G	G	G	G	C	A	G	G	A	G	A	G	G
696	A	G	T	G	C	C	A	C	T	T	G	A	G	A	C	A	A	G	A	T	A	A	G
697	G	G	G	A	G	C	C	A	G	A	G	G	G	A	C	A	G	G	A	G	G	G	G
699	T	G	G	G	T	C	C	C	T	A	A	A	G	A	C	A	G	G	A	T	C	A	G
700	C	A	G	G	C	C	A	C	C	A	G	A	G	C	C	A	G	C	A	T	G	G	G
701	G	G	G	G	A	C	A	C	A	A	A	G	G	G	C	A	G	G	C	T	G	G	G
702	A	C	T	A	C	C	A	C	A	C	A	G	G	A	C	A	G	G	T	T	A	G	G
703	A	G	G	G	A	C	A	C	T	G	G	A	G	G	C	A	G	G	G	A	T	G	G
704	A	G	G	G	C	A	A	T	A	A	G	A	G	A	C	A	G	G	A	G	A	G	G
705	G	G	A	G	C	C	A	C	T	G	G	A	G	A	C	A	G	G	A	A	A	A	G
706	A	C	T	G	C	C	A	C	C	A	G	A	G	A	C	A	G	A	G	T	T	A	G
708	T	T	A	A	G	C	A	C	T	A	G	G	A	A	C	A	G	G	A	T	C	A	G
709	A	G	G	G	C	C	T	C	C	A	G	G	G	G	A	A	G	G	A	T	G	G	G
710	T	G	G	A	A	C	C	C	C	A	G	G	G	G	C	A	G	G	A	T	T	G	G
711	A	G	G	G	C	C	C	A	T	T	A	G	G	A	C	A	G	G	A	G	G	G	G
712	A	C	A	G	C	C	A	C	C	G	G	A	G	A	C	A	G	G	A	T	T	G	A
713	G	G	G	G	T	G	A	C	A	A	G	A	G	A	C	A	G	T	A	T	G	G	G
714	A	G	G	G	C	C	A	C	T	G	G	G	G	C	A	T	A	G	G	A	T	G	G
715	A	T	C	A	T	A	C	C	T	A	A	G	G	A	T	A	G	G	A	T	G	G	G
716	G	G	G	T	C	C	C	C	A	A	G	A	G	A	C	A	G	G	A	C	A	G	G
717	G	G	G	G	C	A	C	A	C	A	G	G	G	A	C	A	G	G	G	A	C	G	G
718	G	G	G	G	C	A	C	C	A	T	A	G	G	A	C	A	G	G	A	G	G	G	G
719	C	T	G	G	C	C	A	T	C	A	G	G	G	A	C	A	G	A	A	G	T	T	G
720	G	G	G	A	A	C	A	C	A	G	A	G	G	A	C	A	G	G	A	G	G	G	G
722	C	C	A	G	G	C	A	C	T	A	T	G	G	A	C	A	G	G	G	T	A	G	G
723	G	G	A	G	C	C	A	G	T	G	G	G	G	A	C	A	G	A	A	T	A	A	G
724	A	A	T	A	C	C	A	C	T	A	A	G	G	A	C	T	G	G	A	T	G	G	G
725	G	G	G	G	C	C	C	C	C	C	A	G	G	A	C	A	G	G	C	T	T	G	G
727	C	A	T	C	C	C	A	C	C	A	G	G	A	A	C	A	G	A	A	T	G	G	G
728	G	G	T	G	C	C	A	C	C	A	G	G	A	A	C	A	G	G	A	G	G	A	G
729	G	G	C	C	A	G	G	C	T	A	A	G	G	A	C	A	G	C	A	T	G	G	G
730	A	G	G	G	A	C	A	C	T	G	G	G	G	G	C	A	G	G	A	C	A	G	G
731	G	G	G	G	T	G	A	C	T	A	A	G	G	G	T	A	G	G	A	T	G	G	G
732	A	G	G	G	C	C	T	G	C	A	G	A	G	A	C	A	G	G	C	T	G	G	G
733	G	C	T	G	T	C	A	C	T	A	G	A	G	A	C	A	G	T	A	T	G	A	G
734	G	A	G	G	C	C	A	C	C	A	G	G	A	A	C	A	C	C	A	T	G	G	G
735	T	G	G	G	C	C	A	G	T	G	G	G	G	A	C	A	G	G	G	T	G	G	G
736	G	G	G	G	T	G	A	C	T	A	A	G	G	G	T	A	G	G	A	T	G	G	G
737	A	G	G	G	A	C	A	T	C	A	G	G	G	A	C	A	G	G	C	T	T	G	G
738	A	T	G	G	C	A	A	C	T	A	G	G	A	G	C	A	A	G	A	T	A	G	G
739	G	G	G	G	A	C	C	A	T	A	G	G	C	T	C	A	G	G	A	T	G	G	G
741	G	G	G	C	C	A	C	G	T	A	G	G	G	A	C	A	C	A	G	G	A	T	G
742	C	C	A	G	C	C	A	G	C	A	G	G	G	A	C	A	G	A	G	T	T	G	G
743	C	A	G	G	C	C	A	T	A	A	A	T	G	A	C	A	G	G	A	T	T	G	G
744	A	G	G	G	A	C	A	C	T	A	G	G	A	G	C	A	G	G	A	G	G	G	G
745	G	G	G	G	C	C	T	C	C	T	G	G	G	G	C	A	G	G	T	T	G	G	G
746	G	A	G	G	A	C	A	C	T	A	C	A	A	A	C	A	G	G	A	T	A	G	A
748	A	G	G	G	C	C	A	G	A	A	G	A	G	A	C	A	G	C	A	T	G	A	G
749	A	T	C	C	C	C	A	C	C	A	A	G	G	A	C	A	G	G	A	T	A	G	A
750	T	G	G	A	A	C	C	C	C	A	G	G	G	G	C	A	G	G	A	T	T	G	G
751	A	G	A	G	C	C	A	C	A	A	A	G	G	A	C	A	G	C	A	C	A	G	G
752	T	G	A	G	C	C	A	C	A	G	A	G	A	A	C	A	G	A	A	T	A	G	G
753	A	A	G	G	G	G	C	C	C	A	G	G	T	A	C	A	G	G	T	T	G	G	G
754	G	G	G	G	T	C	A	C	A	A	G	G	T	A	C	A	G	G	G	T	G	G	G
755	G	A	A	G	C	C	A	A	T	A	T	G	G	A	C	A	G	G	A	G	T	G	G
756	A	G	G	G	A	C	C	A	C	A	G	G	G	T	C	A	A	G	A	T	T	A	G
757	G	G	G	G	T	C	A	C	A	A	G	G	T	A	C	A	T	G	A	T	G	G	G
758	A	G	A	G	C	C	A	C	A	G	A	G	G	A	C	A	G	A	A	A	G	G	G
759	A	A	A	G	C	C	A	C	T	G	G	G	G	A	C	A	A	G	A	C	A	G	G
760	G	G	G	C	A	C	A	C	T	G	G	A	A	C	A	A	G	G	A	T	T	G	G
761	G	G	G	G	C	C	T	C	T	G	G	G	G	A	C	A	G	G	T	A	T	T	G
762	G	G	G	A	C	T	A	G	T	A	A	G	G	A	C	A	G	G	A	T	C	T	G
763	G	G	G	G	C	C	A	C	G	G	G	G	C	A	C	A	G	G	T	T	A	G	G
765	A	G	G	G	C	C	C	T	C	A	G	G	G	A	C	A	G	G	G	A	G	G	G
766	T	T	A	G	C	C	A	C	T	G	G	G	G	A	C	A	A	A	A	T	G	A	G
767	G	G	G	G	A	C	A	C	T	A	G	G	A	A	C	A	G	G	G	T	A	A	G
768	T	T	C	C	C	C	A	C	T	A	G	G	G	A	C	A	G	G	G	G	T	G	G
769	G	A	G	C	C	A	C	A	T	A	G	A	G	A	C	A	G	A	C	T	T	G	G
770	T	G	A	A	C	C	A	C	A	T	G	G	G	A	C	A	G	T	A	T	G	G	G
771	A	T	T	G	G	C	C	A	T	A	G	T	G	A	C	A	A	G	A	T	T	G	G
772	G	G	G	G	C	C	A	A	T	A	G	G	C	A	C	A	G	A	A	A	T	G	G
773	G	G	G	G	C	C	A	C	T	A	G	G	T	G	C	A	G	G	A	T	A	G	A
774	G	A	A	G	A	C	A	C	C	A	G	G	G	A	C	A	G	G	A	G	G	A	G
775	G	G	G	A	C	C	A	T	G	A	G	G	G	A	C	A	G	G	A	C	T	G	G
776	G	G	G	G	T	G	T	C	T	A	G	G	G	A	C	A	G	G	G	T	G	G	G
779	C	T	G	G	C	C	A	T	A	A	G	G	G	A	C	A	G	A	A	G	T	T	G
780	G	G	A	G	A	C	A	C	C	A	T	G	G	A	C	A	G	G	G	T	A	G	G
781	G	A	G	G	C	C	A	G	T	G	G	G	G	A	C	A	G	G	A	C	A	G	G
782	A	G	G	A	C	C	A	A	G	A	G	G	A	A	C	A	G	G	A	G	T	G	G
783	G	T	G	G	T	C	A	C	A	A	G	G	G	A	C	A	G	A	A	A	T	G	G
784	G	G	G	A	C	C	A	A	G	A	G	G	G	A	C	A	G	G	G	A	G	G	G
785	T	A	G	G	G	G	C	C	C	A	G	G	G	T	C	A	G	G	A	T	G	G	G
786	C	T	G	G	C	C	A	G	G	A	G	G	G	A	C	A	G	G	G	T	G	G	G
787	G	G	A	G	C	C	C	C	T	G	G	G	C	A	C	A	G	G	T	T	G	G	G
788	T	G	G	A	A	C	C	A	C	A	G	A	G	C	C	A	G	G	A	T	T	G	G
789	A	A	A	G	C	C	A	C	A	A	G	G	G	A	C	A	G	G	G	T	A	A	G
791	A	A	G	G	C	C	A	A	T	C	A	G	G	A	C	A	G	G	A	G	C	G	G
792	G	A	A	G	C	C	A	C	C	A	G	C	A	A	C	A	G	G	A	G	A	G	G
793	G	G	G	G	A	C	C	A	A	G	G	G	A	A	C	A	G	G	T	T	G	G	G
794	G	G	G	A	C	C	C	C	T	A	A	A	C	A	C	A	G	C	A	T	G	G	G
795	A	G	G	A	G	C	C	C	C	T	G	G	G	A	C	A	G	C	A	T	G	G	G
796	G	A	C	G	T	C	A	C	T	A	G	T	G	A	C	A	G	G	T	T	T	G	G
797	A	G	G	C	C	A	C	T	T	G	G	G	G	A	C	A	G	G	A	C	T	T	G
798	G	G	G	A	C	C	T	A	A	A	G	G	G	A	C	A	G	A	A	C	T	A	G
799	G	G	A	G	C	A	T	C	A	A	G	A	G	A	C	A	G	G	A	T	C	A	G
800	G	T	G	G	C	C	T	C	T	A	G	G	C	A	C	A	G	G	A	C	T	G	G
801	G	C	G	G	C	C	A	C	A	G	G	G	G	A	C	G	G	G	A	T	G	A	G
802	T	G	G	G	G	C	C	G	G	A	G	G	G	A	C	A	G	G	A	C	T	A	G
803	A	G	G	A	C	A	C	C	T	A	G	G	G	A	C	A	G	A	A	G	A	G	G
804	A	G	A	G	C	C	A	A	A	T	G	A	G	A	C	A	G	G	A	T	C	A	G
805	A	G	A	G	C	C	A	G	G	A	T	G	G	G	A	A	G	G	A	A	G	T	G
806	G	G	A	G	C	C	C	C	C	A	G	G	G	A	G	A	G	T	A	T	G	G	G
808	G	A	G	G	T	C	A	C	A	A	G	G	C	A	C	A	G	G	A	A	G	G	G
809	G	G	A	G	C	C	C	T	C	A	G	G	A	A	C	A	G	G	A	T	T	A	G
810	A	A	G	G	C	C	A	C	T	A	G	A	G	A	T	A	G	A	T	T	T	G	G
811	G	G	G	T	C	A	C	C	A	A	G	A	G	A	C	A	G	G	A	G	A	G	G
812	A	G	G	G	C	A	G	C	A	A	G	A	G	A	C	A	G	A	A	T	G	A	G
813	T	G	T	C	C	C	A	C	C	A	G	G	A	A	C	A	G	A	A	T	G	G	G
814	A	G	G	A	A	T	A	C	T	A	G	A	G	A	C	A	G	G	T	A	A	G	G
815	G	A	G	G	C	G	A	C	T	A	G	G	G	A	C	T	G	G	A	G	T	G	G
816	T	A	G	A	A	C	C	A	C	A	G	G	G	A	C	A	G	A	A	T	T	G	G
817	G	A	G	G	C	C	A	C	T	T	G	G	G	G	A	C	A	G	C	C	T	G	G
818	G	G	G	G	G	C	C	T	T	A	T	G	G	A	C	A	G	G	A	A	T	G	G
819	C	T	G	G	C	C	A	T	A	A	G	G	G	A	C	A	G	A	A	G	T	T	G
820	C	A	G	G	G	C	C	C	T	A	G	G	A	A	C	A	G	A	A	T	A	G	A
821	T	G	G	A	C	C	A	G	A	A	G	G	G	A	C	A	G	G	T	C	T	G	G
822	G	A	T	G	C	C	A	C	A	A	A	G	G	C	C	A	G	A	A	T	C	G	G
824	A	T	G	G	G	G	C	A	T	A	A	G	G	G	C	A	G	G	A	T	G	G	G
825	G	G	G	G	C	C	A	A	A	A	G	G	G	G	C	A	G	G	C	A	G	G	G
826	G	G	T	C	A	C	A	C	T	A	G	A	G	A	C	A	G	G	A	T	A	T	G
827	A	G	G	G	C	C	A	T	T	A	A	G	G	T	C	A	G	G	G	T	T	G	G
828	G	G	A	A	C	C	A	C	A	G	G	A	A	A	C	A	G	A	A	T	A	G	G
829	G	G	T	T	C	C	A	G	C	A	G	G	G	A	C	A	G	G	A	T	C	A	G
830	G	T	G	G	C	C	T	G	T	G	G	G	G	A	C	A	G	G	A	G	G	G	G
831	T	T	C	C	C	C	A	C	T	A	G	G	G	A	C	A	G	G	G	G	T	G	G
835	C	A	G	G	G	G	C	C	C	A	G	G	G	A	C	A	G	G	A	C	A	G	G
836	G	G	G	T	A	C	A	C	G	A	A	G	G	A	C	A	G	G	A	T	G	C	G
837	T	T	T	G	C	C	A	C	A	A	A	G	A	A	C	A	G	A	T	T	C	G	G
839	C	A	T	T	C	C	A	C	C	A	G	G	G	G	C	A	G	G	T	T	A	G	G
840	T	T	G	A	C	C	A	T	A	A	G	G	G	A	C	A	G	G	A	A	A	G	G
841	T	G	G	G	C	C	A	T	A	G	G	G	C	A	C	A	G	G	A	T	G	A	G
842	A	A	G	G	G	C	C	C	T	A	G	G	G	A	C	A	G	C	T	T	G	G	G
843	G	G	G	G	C	T	C	T	C	A	G	G	G	A	C	G	G	G	A	C	A	G	G
844	T	G	G	G	G	C	A	C	C	A	G	G	G	A	C	A	G	G	G	C	A	G	G
845	G	G	A	A	C	C	T	C	C	A	G	A	G	A	C	A	G	G	G	T	G	G	G
846	G	G	A	G	C	C	A	G	G	A	G	A	G	A	C	A	G	G	C	T	A	G	G
847	A	G	A	G	C	C	A	C	T	T	A	G	C	A	C	A	G	A	T	T	G	G	G
848	G	G	C	A	C	C	A	C	T	G	A	A	G	A	C	A	G	G	G	T	G	G	G
849	A	T	T	G	C	T	A	C	T	A	G	G	A	A	C	A	C	A	A	T	A	G	G
850	G	A	G	A	C	C	A	C	A	A	G	G	G	G	C	A	G	G	T	G	G	G	G
851	A	A	T	T	G	C	A	C	T	A	G	G	G	A	C	A	G	G	A	A	G	G	G
853	T	A	G	G	A	C	A	C	T	A	T	A	G	A	C	A	G	A	C	T	G	G	G
854	G	T	C	A	A	C	A	C	T	A	G	G	A	A	C	A	G	G	A	T	A	G	A
855	G	T	G	G	C	C	A	C	C	A	G	G	G	A	C	C	G	C	A	T	G	G	G
856	G	G	A	C	C	T	T	C	T	A	G	G	G	A	C	A	G	C	A	A	G	G	G
857	A	G	T	G	C	C	A	T	T	A	G	G	G	A	T	A	G	T	T	T	A	G	G
858	T	G	G	G	G	C	C	C	C	A	G	G	C	A	C	A	G	G	A	G	G	G	G
859	C	T	T	G	C	C	A	C	T	A	A	A	G	A	C	A	G	T	A	T	C	T	G
860	C	C	G	G	C	C	G	C	T	A	G	A	G	A	G	A	G	G	A	T	T	G	G
861	T	G	G	A	C	C	A	C	C	A	G	A	A	A	C	A	G	A	A	T	C	A	G
862	G	G	A	G	C	C	T	C	A	A	G	G	T	A	C	A	A	G	A	T	G	G	G
863	T	G	G	G	G	C	A	A	T	A	G	G	G	A	C	A	G	T	G	T	G	G	G
864	G	A	G	C	C	A	C	A	T	A	A	G	G	T	C	A	G	G	A	T	G	G	G
865	C	A	G	A	T	A	A	C	T	A	G	G	G	A	C	A	G	G	A	T	T	G	G
868	G	G	G	G	A	A	A	C	T	G	G	G	G	A	C	A	G	A	G	T	G	G	G
870	A	C	T	A	C	T	A	C	T	A	A	A	G	A	C	A	G	T	A	T	T	G	G
871	G	G	G	G	C	C	T	C	T	A	G	G	A	G	C	A	G	G	G	T	G	G	G
872	T	G	G	G	C	G	A	C	T	A	G	G	G	A	C	A	G	C	T	C	G	G	G
873	A	A	A	G	C	C	A	T	T	A	A	G	G	A	C	A	A	G	A	T	T	G	A
875	G	G	G	C	C	A	C	C	T	A	G	G	A	C	A	A	G	G	A	G	T	G	G
876	G	C	T	G	C	C	A	C	C	A	A	G	G	C	C	A	G	G	A	A	T	G	G
877	A	G	A	G	C	C	A	G	T	T	A	G	G	A	C	A	G	G	G	T	G	G	G
878	G	G	G	C	C	T	G	C	T	G	G	G	G	A	C	A	G	G	A	A	G	G	G
879	G	A	A	G	C	C	A	G	C	A	G	G	G	A	C	A	G	G	A	A	G	A	G
880	G	G	T	A	C	C	A	C	C	A	G	A	G	A	C	A	G	G	C	T	G	A	G
881	T	A	G	G	A	C	C	A	A	A	G	G	G	A	C	A	G	G	G	G	A	G	G
882	G	G	A	G	C	C	T	A	A	G	G	A	G	A	C	A	G	G	A	T	G	G	G
883	T	G	G	G	G	C	C	C	A	A	A	G	G	A	C	A	G	A	G	T	G	G	G
884	G	A	G	G	G	C	A	G	A	A	G	G	G	A	C	A	G	G	A	A	A	G	G
885	A	G	G	A	A	C	C	A	A	A	G	G	G	A	C	A	G	G	G	T	T	G	G
886	C	T	G	G	C	C	A	C	T	A	T	G	G	A	C	A	A	T	A	T	G	A	G
887	A	G	G	G	A	C	A	T	C	A	G	A	G	A	C	A	A	C	T	T	A	G	G
888	G	G	G	G	T	C	T	C	C	A	G	G	T	A	C	C	C	A	G	T	C	A	G
889	T	G	G	G	C	T	A	C	G	A	G	G	G	A	C	A	G	G	C	T	G	G	G
890	G	C	T	G	A	C	A	C	T	A	G	G	G	A	C	A	G	G	A	G	G	A	G
891	G	T	T	G	C	C	G	C	C	A	G	G	G	A	C	A	G	G	A	G	T	T	G
892	C	T	G	G	C	C	A	C	A	A	G	A	G	A	C	A	C	G	G	T	T	G	G
893	G	G	G	C	T	C	A	C	T	A	T	G	G	C	C	A	G	G	A	T	T	G	G
894	A	C	A	G	C	C	A	C	C	A	A	G	G	G	C	A	G	G	A	T	G	A	G
895	T	G	T	G	C	C	A	A	A	A	G	G	G	A	C	A	G	G	A	T	C	T	G
896	A	T	G	G	C	C	A	C	T	T	A	T	T	A	C	A	G	G	A	T	G	G	G
897	C	C	C	A	C	C	A	C	C	A	G	A	G	A	C	A	G	G	G	T	T	G	G
898	A	G	A	G	A	C	A	C	T	G	A	G	G	A	C	A	G	A	A	T	A	A	G
899	G	G	A	G	C	C	A	C	A	A	G	G	G	G	T	A	G	G	A	T	G	A	G
901	T	G	G	G	C	C	A	A	A	G	G	G	G	A	C	A	G	A	A	T	C	A	G
902	G	A	G	G	C	C	A	C	T	G	G	G	G	A	A	C	A	G	G	A	G	G	G
904	G	G	G	G	G	C	C	C	C	C	A	G	G	G	G	A	G	G	A	T	G	G	G
905	T	G	G	G	C	C	T	C	T	G	G	G	G	A	C	A	G	T	T	T	G	G	G
906	G	G	G	G	T	C	A	C	A	A	G	G	T	G	C	A	G	G	A	T	G	G	G
907	T	G	G	A	C	C	T	G	A	A	A	G	G	A	T	A	G	G	A	T	G	G	G
908	G	G	G	G	A	C	A	C	A	C	A	G	A	A	C	A	G	G	C	T	G	G	G
909	G	A	G	G	A	C	A	C	T	A	G	T	G	A	C	A	G	G	T	C	A	G	G
910	G	G	G	A	T	C	C	A	A	A	G	A	G	A	C	A	G	G	A	T	A	G	G
911	G	G	G	G	A	C	A	A	T	A	G	A	G	A	C	A	G	A	T	G	G	G	G
914	T	A	G	G	C	C	A	A	T	A	G	G	G	A	T	C	A	G	G	C	T	G	G
915	C	C	T	G	G	C	A	C	T	A	A	G	C	A	C	A	G	T	A	T	A	G	G
916	A	T	G	G	C	C	A	C	A	A	A	T	G	A	C	A	G	G	G	T	G	G	G
917	T	G	A	G	C	C	C	C	T	A	G	C	A	A	C	A	G	T	A	T	G	G	G
918	G	G	G	A	C	C	C	C	A	C	G	G	G	A	C	A	G	G	C	T	G	G	G
919	G	C	T	T	C	C	A	C	T	A	G	G	G	A	C	A	G	G	G	C	A	G	G
920	G	G	G	G	C	C	C	C	A	G	A	G	G	A	C	A	G	A	A	C	T	G	G
921	G	C	A	G	A	C	A	C	C	A	G	G	G	A	C	A	G	G	T	G	G	G	G
922	G	G	A	G	A	C	A	T	C	A	G	G	G	A	A	A	G	G	A	T	A	G	G
923	C	C	T	G	C	C	A	G	T	A	G	A	G	A	A	A	G	G	A	T	T	G	G
924	A	C	A	G	A	C	A	C	T	G	G	G	G	A	C	A	G	C	A	T	G	G	G
925	A	T	G	G	A	C	C	A	A	T	G	G	G	A	C	A	G	A	A	T	A	G	A
926	A	G	G	G	G	A	C	G	A	A	G	G	A	A	C	A	G	G	A	T	G	G	G
927	G	G	G	G	C	C	T	T	C	T	T	G	G	A	C	A	G	G	A	T	G	G	G
928	C	G	G	G	C	C	C	C	T	G	G	G	G	A	C	A	A	G	G	T	T	A	G
929	A	T	T	G	G	C	C	A	T	A	G	T	G	A	C	A	A	G	A	T	T	G	G
930	G	G	G	A	C	C	A	A	C	A	G	G	G	A	C	A	G	A	T	T	T	A	G
931	A	G	G	G	C	A	T	C	T	A	G	G	G	G	C	A	G	A	T	T	A	A	G
932	T	G	G	G	G	C	C	T	A	A	A	A	G	A	C	A	G	G	A	A	G	G	G
933	G	G	A	G	A	C	A	C	A	A	A	G	G	A	C	A	A	G	A	T	T	A	G
934	A	A	G	G	C	C	A	C	C	C	T	G	G	A	C	A	G	G	A	G	A	G	G
935	G	G	G	G	C	G	T	A	G	A	G	G	G	A	C	A	G	G	T	T	G	G	G
936	G	G	G	A	C	C	C	C	T	A	A	A	C	A	C	A	G	C	A	T	G	G	G
937	G	T	G	A	C	C	A	C	T	A	G	C	T	A	C	A	G	G	A	A	C	G	G
938	T	C	T	G	A	C	A	C	T	A	G	G	C	C	C	A	G	G	A	T	G	G	G
939	G	G	G	G	C	C	A	C	A	G	A	A	G	A	C	A	G	G	G	A	G	G	G
941	A	G	A	G	C	A	A	C	T	A	A	G	G	A	C	A	G	A	C	A	A	G	G
942	G	G	G	G	T	G	A	C	C	A	G	G	G	A	C	A	G	G	G	A	C	G	G
943	A	G	G	G	C	T	A	C	C	A	G	G	C	A	C	A	T	G	A	T	T	G	G
944	G	G	G	G	C	C	T	C	C	G	A	G	G	A	C	A	G	G	A	A	T	G	G
945	A	G	G	C	C	A	G	C	A	A	G	G	T	A	C	A	G	G	A	T	G	G	G
946	G	A	G	G	C	C	C	T	C	A	G	G	G	A	C	A	G	G	G	A	A	G	G
947	A	G	G	G	T	C	A	C	A	G	A	G	G	A	C	A	G	A	A	T	G	A	G
948	G	A	G	G	C	C	G	C	T	G	G	G	G	A	C	A	G	G	A	C	G	G	G
950	A	T	G	G	G	C	T	C	T	A	G	A	G	A	C	A	G	G	A	G	G	G	G
951	C	C	A	G	C	C	A	C	T	A	G	G	G	A	C	T	G	G	A	C	T	G	G
952	A	G	A	A	C	C	A	C	T	A	G	G	A	A	A	A	A	G	A	T	A	G	G
953	A	G	G	G	C	C	T	C	T	A	G	A	A	A	C	A	G	G	G	A	G	G	G
954	G	G	G	A	C	C	C	T	T	T	G	G	G	A	C	A	G	G	A	G	T	A	G
955	A	G	A	G	G	A	A	C	T	A	G	G	A	A	C	A	G	G	A	T	G	A	G
956	G	C	G	G	C	C	A	G	T	A	A	G	G	G	C	A	G	G	G	T	G	G	G
957	T	A	T	T	C	C	A	C	C	A	G	G	C	A	C	A	G	G	A	T	T	G	A
958	A	G	G	A	T	T	A	C	T	A	G	A	G	A	T	A	G	G	A	T	T	G	G
959	T	G	A	G	C	C	C	C	T	G	G	G	G	G	C	A	G	G	A	T	T	G	G
960	T	T	A	G	C	C	A	C	A	G	G	G	G	A	C	A	G	A	A	G	A	G	G
961	G	G	G	G	C	T	G	C	C	A	G	G	G	A	C	A	G	G	C	T	G	G	G
962	T	G	G	G	G	C	C	C	T	G	G	G	G	A	C	A	G	G	G	A	G	G	G
963	G	A	T	G	G	G	C	T	A	C	C	A	G	A	C	A	G	G	A	T	G	G	G
964	C	C	A	G	C	C	A	C	C	A	G	G	C	A	T	A	G	A	A	T	A	G	G
965	T	G	G	G	G	C	C	T	G	T	G	G	G	A	C	A	G	G	A	T	T	A	G
966	A	G	G	G	G	C	A	G	C	A	G	G	G	A	C	A	G	G	A	G	A	G	G
967	T	G	G	G	G	C	A	C	G	A	A	G	G	A	C	A	G	G	A	G	G	G	G
968	G	G	G	A	C	C	T	T	T	A	A	G	G	A	C	A	A	A	A	T	G	G	G
969	A	G	G	G	C	T	A	C	C	A	G	A	G	A	C	A	G	G	G	A	A	T	G
970	A	A	G	G	C	C	A	C	A	A	A	G	G	A	C	A	G	T	G	G	T	G	G
971	A	G	G	G	C	A	C	C	T	G	A	G	G	A	C	A	G	G	A	A	A	G	G
972	G	G	A	C	C	C	A	C	T	A	G	G	A	G	C	A	G	G	A	T	C	A	G
973	T	A	G	G	C	C	A	C	A	G	G	G	G	A	C	A	G	A	G	C	A	G	G
974	G	G	G	G	C	C	A	G	A	G	A	G	G	A	C	A	G	G	G	T	G	G	G
975	G	G	G	G	C	C	A	G	A	A	G	A	C	A	C	A	G	G	A	G	T	G	G
976	G	A	G	G	C	C	A	C	C	A	G	G	G	A	C	A	G	G	C	T	G	G	G
977	G	G	G	G	G	C	C	T	T	A	T	G	G	A	C	A	G	G	A	A	T	G	G
978	G	G	G	C	C	C	C	A	A	A	A	G	G	A	T	A	G	G	A	T	G	G	G
979	G	C	G	C	A	C	T	T	C	C	G	G	G	A	T	T	G	G	A	G	C	G	G
980	A	G	C	C	C	C	A	C	T	A	G	G	G	G	C	A	G	G	T	A	T	G	G
981	G	C	A	G	G	C	C	A	C	A	G	G	G	T	C	A	G	G	T	T	G	G	G
982	C	T	G	G	C	T	A	C	C	A	G	G	G	G	C	A	G	G	G	A	T	G	G
983	G	A	G	G	C	C	A	C	T	A	A	T	G	A	C	A	C	T	A	T	C	G	G
984	G	T	G	G	C	T	C	C	T	A	G	A	G	A	T	A	G	G	A	T	G	G	G
985	G	G	G	G	C	C	A	T	A	G	G	G	A	G	C	A	G	G	A	T	T	A	G
986	A	G	G	G	C	C	A	G	C	A	G	G	G	A	A	A	G	G	A	A	T	G	G
987	G	T	G	A	G	T	A	C	T	A	G	A	G	A	C	A	G	G	T	T	T	G	G
988	C	T	G	G	C	C	A	C	T	T	G	A	G	A	C	A	T	A	T	T	A	G	G
989	G	A	G	G	T	C	A	G	A	A	G	G	G	A	C	A	G	G	T	T	T	G	G
990	G	C	T	G	C	C	A	C	C	A	G	G	A	G	A	C	A	G	A	A	T	G	A
991	G	G	G	G	T	C	A	C	T	G	G	G	G	A	C	A	G	G	A	A	C	T	G
992	A	G	G	G	A	C	A	C	T	A	G	A	G	A	C	A	G	G	G	G	T	G	G
993	A	G	A	A	C	C	A	C	A	A	A	G	G	A	C	A	T	C	A	T	T	G	G
994	A	G	G	G	A	C	A	C	T	A	A	G	C	A	C	A	G	G	C	A	A	G	G
995	G	G	G	C	C	C	A	C	C	T	G	G	A	A	C	A	G	G	G	T	A	G	G
996	C	C	T	G	A	T	A	C	T	A	G	G	G	A	C	A	G	G	A	A	G	G	G
997	G	G	G	T	T	C	A	C	T	A	A	G	G	A	C	A	G	A	G	A	A	G	G
998	G	G	G	G	C	A	A	C	A	A	G	G	G	A	C	A	T	G	A	A	G	G	G
1000	T	G	G	G	C	A	C	C	C	A	G	G	G	A	C	A	G	G	G	T	G	G	G
1001	G	A	G	A	C	C	A	C	T	A	G	G	G	G	T	A	G	G	G	T	A	G	G
1002	T	A	G	G	G	G	C	A	T	A	G	C	A	A	C	A	G	G	A	T	T	G	G
1003	G	A	G	G	C	C	A	C	A	A	G	G	G	G	C	A	G	G	C	A	T	G	G
1004	T	G	G	G	C	C	A	C	A	G	G	G	T	A	C	A	G	A	A	T	C	A	G
1005	C	A	T	G	C	C	A	C	A	T	A	G	G	A	A	A	G	G	A	T	T	G	G
1006	G	A	G	G	G	C	A	G	T	A	A	G	G	A	C	A	G	G	A	G	A	G	G
1008	T	A	G	G	C	C	A	C	T	A	G	T	G	C	C	A	G	G	A	T	G	A	G
1009	G	G	G	A	C	C	T	C	T	A	G	G	G	A	A	A	G	A	T	G	G	G	G
1010	G	C	C	T	C	C	A	C	T	A	G	G	G	G	G	C	A	G	T	A	T	G	G
1011	A	A	A	G	C	C	A	C	T	T	A	G	G	A	C	A	G	A	A	T	A	A	G
1012	G	G	G	C	C	A	G	C	T	A	G	G	A	A	C	A	G	A	A	T	C	A	G
1014	C	C	T	G	G	G	A	C	T	A	G	G	G	A	C	A	G	G	A	T	G	T	G
1015	G	A	G	G	A	C	A	G	C	A	G	G	G	A	C	A	G	G	A	T	A	T	G
1016	A	T	G	G	C	C	A	C	T	A	A	A	G	A	C	A	A	G	G	A	A	G	G
1017	G	C	G	G	C	C	A	C	T	G	G	G	C	A	C	A	G	G	A	C	G	G	G
1018	A	G	G	G	C	C	A	G	A	G	G	G	A	A	C	A	G	G	C	T	A	G	G
1019	A	G	G	G	A	C	A	T	T	A	G	G	G	A	C	T	G	T	T	T	A	G	G
1020	A	A	G	C	C	A	C	C	T	A	G	G	C	A	C	A	G	A	A	T	G	G	G
1021	G	G	T	A	C	C	A	A	A	A	G	A	G	A	C	A	G	A	A	T	A	G	A
1022	C	T	G	G	T	T	A	C	T	G	G	G	G	A	C	A	G	G	A	C	A	G	G
1023	A	G	G	A	C	C	T	C	T	A	A	G	T	A	C	A	A	G	A	T	T	G	G
1024	T	A	A	G	A	C	A	C	T	A	G	A	C	A	C	A	G	A	A	T	G	G	G
1025	G	G	G	G	G	C	A	G	C	A	G	G	G	A	G	A	G	G	A	T	A	G	G
1026	A	G	G	G	C	C	A	C	C	T	G	G	G	G	C	A	G	G	G	T	G	G	G

### Sheet: CD151
Mismatches																									Single-nucleotide Deletions																											Single-nucleotide Insertion
index	1	2	3	4	5	6	7	8	9	10	11	12	13	14	15	16	17	18	19	20	P	A	M		index	-	1	2	3	4	5	6	7	8	9	10	11	12	13	14	15	16	17	18	19	20	P	A	M	-		index	-	1	2	3	4	5	6	7	8	9	10	11	12	13	14	15	16	17	18	19	20	P	A	M	-
1	G	C	T	G	A	T	G	T	A	G	T	C	A	C	T	C	T	T	G	A	G	G	G		1	-	G	C	T	G	A	T	G	T	A	G	T	C	A	C	T	C	T	T	G	A	G	G	G	-		1	-	C	A	T	G	A	T	G	T	A	A	T	C	A	C	C	T	C	T	T	G	A	A	G	-
2	G	C	C	A	A	T	G	T	A	G	T	C	A	C	T	C	T	A	G	A	T	G	C		12	-	A	T	G	G	A	T	G	T	A	G	T	C	A	C	T	-	T	T	G	A	G	G	G	T		1	G	C	T	G	A	T	G	T	A	G	T	C	A	C	-	T	C	T	T	G	A	G	G	G	-
3	A	A	T	G	A	T	A	T	A	G	T	C	A	C	T	C	T	T	T	A	A	G	G		*	*	*	*	*	*	*	*	*	*	*	*	*	*	*	*	*	*	*	*	*	*	*	*	*	*		*	*	*	*	*	*	*	*	*	*	*	*	*	*	*	*	*	*	*	*	*	*	*	*	*	*
4	C	A	T	G	A	T	G	T	A	C	T	C	A	C	T	C	T	T	A	A	A	G	G		1	-	G	C	T	G	A	T	G	T	A	G	T	C	A	C	T	C	T	T	G	A	G	G	G	-		1	-	C	C	T	G	T	G	G	T	A	G	T	C	A	C	T	T	C	T	T	G	A	A	G	-
5	A	T	T	G	A	T	G	T	A	G	T	C	A	C	T	T	T	A	G	A	A	G	G		16	-	G	A	T	A	A	T	G	T	A	G	T	C	-	C	T	C	T	T	G	A	A	G	G	T		1	G	C	T	G	A	T	G	T	A	G	T	C	A	C	T	-	C	T	T	G	A	G	G	G	-
6	C	A	T	G	A	T	G	T	A	A	T	C	A	C	T	C	T	T	C	A	A	G	G		*	*	*	*	*	*	*	*	*	*	*	*	*	*	*	*	*	*	*	*	*	*	*	*	*	*		*	*	*	*	*	*	*	*	*	*	*	*	*	*	*	*	*	*	*	*	*	*	*	*	*	*
7	A	G	T	G	A	T	G	T	A	G	T	T	A	C	T	C	T	T	T	A	C	G	G		1	-	G	C	T	G	A	T	G	T	A	G	T	C	A	C	T	C	T	T	G	A	G	G	G	-		1	-	T	T	G	C	T	A	T	C	A	G	C	C	A	C	T	C	T	A	G	G	A	G	G	-
8	C	C	T	G	A	T	G	T	A	G	A	T	A	C	T	C	T	T	G	G	G	G	G		22	C	G	T	T	G	A	T	A	T	A	-	T	C	A	C	T	C	T	T	G	A	A	A	G	-		1	G	C	T	G	A	T	G	T	-	A	G	T	C	A	C	T	C	T	T	G	A	G	G	G	-
9	A	T	T	G	A	T	G	A	A	G	T	C	A	T	T	C	T	T	G	A	A	G	G		*	*	*	*	*	*	*	*	*	*	*	*	*	*	*	*	*	*	*	*	*	*	*	*	*	*		*	*	*	*	*	*	*	*	*	*	*	*	*	*	*	*	*	*	*	*	*	*	*	*	*	*
11	G	C	T	A	A	T	G	T	A	G	T	C	A	T	T	C	T	T	G	A	G	A	G		1	-	G	C	T	G	A	T	G	T	A	G	T	C	A	C	T	C	T	T	G	A	G	G	G	-		1	-	C	C	T	G	A	T	G	T	A	A	T	T	A	C	C	T	C	T	T	G	A	A	G	-
13	G	C	T	A	A	T	G	T	A	G	T	G	A	C	T	C	T	T	G	G	C	G	G		47	T	A	C	T	G	A	T	G	-	A	G	T	T	A	C	T	C	T	T	G	A	A	A	G	-		1	G	C	T	G	A	T	G	T	A	G	T	C	A	C	-	T	C	T	T	G	A	G	G	G	-
14	A	C	T	G	A	T	G	A	T	A	T	C	A	C	T	C	T	T	G	G	A	T	G		*	*	*	*	*	*	*	*	*	*	*	*	*	*	*	*	*	*	*	*	*	*	*	*	*	*		*	*	*	*	*	*	*	*	*	*	*	*	*	*	*	*	*	*	*	*	*	*	*	*	*	*
15	G	C	T	G	A	T	A	G	A	G	C	C	A	C	T	C	T	A	G	A	T	G	G		1	-	G	C	T	G	A	T	G	T	A	G	T	C	A	C	T	C	T	T	G	A	G	G	G	-
17	G	A	T	G	A	T	G	T	A	G	T	C	A	C	T	C	A	T	G	T	G	G	T		59	-	G	C	T	A	G	T	G	T	A	A	T	C	A	C	T	-	T	T	G	A	G	G	G	A
18	G	G	C	T	G	T	G	T	A	G	T	C	A	C	T	C	C	T	G	T	G	G	G		*	*	*	*	*	*	*	*	*	*	*	*	*	*	*	*	*	*	*	*	*	*	*	*	*	*
20	T	A	T	G	A	T	A	T	A	G	C	C	A	C	T	T	T	G	A	A	G	G	A
21	T	A	G	G	A	T	G	T	A	G	A	C	A	C	T	C	T	A	G	A	G	G	G
23	C	A	A	G	A	T	A	T	A	G	T	C	A	C	T	C	T	G	A	A	G	G	A
24	A	A	T	G	A	G	A	T	A	G	T	C	A	C	T	C	T	T	G	G	A	G	G
25	T	T	A	G	G	T	G	T	A	G	C	C	A	C	T	C	T	T	G	A	A	G	G
26	A	A	G	A	T	T	G	T	A	G	T	T	A	C	T	C	T	T	G	A	G	G	G
27	A	A	G	A	T	T	G	T	A	G	T	T	A	C	T	C	T	T	G	A	G	G	G
29	A	A	G	A	T	T	G	T	A	G	T	T	A	C	T	C	T	T	G	A	G	G	G
30	C	A	T	G	A	T	G	T	A	A	T	C	A	C	C	T	C	T	T	A	A	A	G
32	C	A	T	G	A	T	G	T	A	A	T	C	A	C	C	T	C	T	T	A	A	G	G
33	T	C	A	G	A	T	G	T	A	A	C	C	A	C	T	C	T	T	A	A	T	G	G
34	G	C	T	G	A	T	A	T	A	G	T	C	A	C	T	C	T	T	C	A	A	A	G
35	G	T	T	G	A	T	G	T	A	A	T	C	A	T	T	C	T	T	G	T	A	T	G
36	C	C	T	G	A	C	A	T	A	G	T	T	A	C	T	C	T	T	G	C	A	G	G
37	T	T	T	G	A	A	G	T	A	G	T	A	A	C	T	C	T	T	A	A	G	G	G
38	A	C	T	G	A	T	A	T	A	A	T	T	A	C	T	C	T	T	A	A	A	G	G
39	G	A	T	A	A	T	G	T	A	G	A	C	A	C	T	C	T	G	A	A	G	G	A
40	G	C	A	G	A	G	G	A	T	C	T	C	C	C	A	T	C	A	G	A	G	T	G
41	C	C	T	G	A	T	G	T	A	A	T	C	A	C	C	T	C	T	T	A	A	A	G
42	C	C	T	G	G	T	G	T	A	G	T	C	A	C	T	C	C	T	G	C	T	G	G
43	A	C	T	G	A	T	A	G	A	G	T	C	A	C	T	C	A	T	G	G	G	G	G
44	G	C	T	A	A	T	G	T	G	G	T	G	A	C	T	C	T	T	G	A	T	G	G
45	T	C	T	G	A	C	A	T	A	G	T	C	A	C	T	C	T	T	G	G	A	A	G
46	T	A	A	G	A	T	G	T	A	G	T	C	A	C	T	C	T	T	T	A	T	G	A
48	G	C	C	C	A	T	G	T	A	G	T	C	A	C	T	C	T	C	A	G	A	G	G
49	C	C	A	G	A	T	G	C	A	G	T	C	A	C	T	C	T	T	C	T	A	G	G
50	C	C	T	G	A	T	G	C	A	G	A	C	G	C	T	C	T	T	G	A	A	G	G
51	G	C	T	G	A	T	G	C	A	A	T	C	A	C	T	C	T	T	A	A	T	G	A
52	C	G	T	G	A	T	G	T	A	A	T	C	A	C	T	C	T	G	T	T	G	G	C
53	C	A	T	G	A	T	A	C	A	G	T	C	A	C	T	T	T	T	G	A	A	G	G
54	G	C	T	G	A	A	A	T	A	G	C	C	A	C	T	C	T	T	C	T	A	G	G
55	A	G	A	G	A	C	G	T	A	G	T	G	A	C	T	C	T	T	G	A	G	G	G
56	C	T	T	G	A	T	G	T	A	G	T	C	T	C	T	C	C	T	A	A	T	G	G
57	G	G	T	G	A	T	G	T	A	G	T	C	A	C	T	C	T	T	T	G	C	G	G
58	A	T	T	A	A	T	G	T	A	G	C	C	A	C	T	C	T	G	T	A	G	G	A
60	A	C	G	G	A	T	G	T	A	G	T	C	A	C	T	C	T	C	A	G	G	G	G
61	A	A	G	A	T	T	G	T	A	G	T	T	A	C	T	C	T	T	G	A	G	G	G
62	C	T	A	A	A	T	G	C	A	G	T	C	A	C	T	C	T	T	G	G	A	G	G
63	C	A	A	G	A	T	G	C	A	G	T	C	A	C	T	C	T	T	G	T	C	A	G
64	A	C	T	T	A	T	G	T	A	A	T	C	A	C	T	C	T	T	A	T	A	A	G
65	T	A	A	A	T	A	G	T	A	G	T	C	A	C	T	C	T	G	A	G	G	G	A
66	G	T	T	G	A	T	G	T	A	A	T	C	A	C	T	C	T	T	A	T	T	A	G
67	G	C	A	T	G	A	G	T	A	G	T	C	A	C	T	C	T	T	G	A	G	A	G
68	A	C	G	G	A	T	G	T	A	G	T	C	A	C	T	C	T	C	A	G	G	G	G
69	A	C	T	G	A	T	G	A	A	A	T	C	A	C	A	C	T	T	G	A	T	G	G
70	A	T	G	T	A	T	G	C	A	G	T	C	C	C	T	C	T	T	G	A	T	G	G
71	A	C	T	G	A	T	G	T	A	G	T	C	T	C	T	C	A	C	C	A	G	G	G
72	G	A	T	G	A	T	G	T	A	G	T	C	A	T	T	C	T	C	A	A	A	G	G
73	C	A	T	G	A	T	A	T	A	A	T	C	A	C	C	T	C	T	T	A	A	A	G
74	C	C	T	G	T	T	G	T	A	A	T	C	A	C	T	C	T	G	A	T	G	G	G
75	A	C	T	G	A	T	A	T	A	G	T	C	A	T	T	C	T	A	G	A	A	A	G
76	T	C	G	A	G	T	G	T	A	G	T	C	A	C	T	C	T	T	G	A	G	A	G
77	C	A	A	G	A	T	G	G	A	G	T	C	A	C	T	C	T	T	G	T	T	G	G
78	T	A	T	G	A	T	G	T	A	G	T	C	C	T	C	T	T	A	G	A	A	G	G
79	C	A	T	G	A	T	G	C	A	A	T	C	A	C	C	T	C	T	T	A	A	A	G
80	G	C	A	G	A	T	G	T	A	G	A	C	A	T	T	C	T	T	A	A	G	G	G

### Sheet: CD34
Mismatches																									Single-nucleotide Deletions																											Single-nucleotide Insertion
index	1	2	3	4	5	6	7	8	9	10	11	12	13	14	15	16	17	18	19	20	P	A	M		index	-	1	2	3	4	5	6	7	8	9	10	11	12	13	14	15	16	17	18	19	20	P	A	M	-		index	-	1	2	3	4	5	6	7	8	9	10	11	12	13	14	15	16	17	18	19	20	P	A	M	-
1	A	T	A	G	G	A	G	A	A	G	A	T	G	A	T	G	T	A	T	A	G	G	G		1	-	A	T	A	G	G	A	G	A	A	G	A	T	G	A	T	G	T	A	T	A	G	G	G	-		7	-	T	A	G	G	A	G	A	T	A	G	A	T	G	A	T	A	T	G	T	A	A	G	G	-
2	T	T	A	A	G	A	G	A	A	G	A	C	A	A	T	G	T	A	T	A	T	G	G		9	G	A	T	A	G	G	-	G	A	A	G	A	T	G	A	T	G	A	A	T	A	T	G	G	-		1	A	T	A	G	G	A	G	A	-	A	G	A	T	G	A	T	G	T	A	T	A	G	G	G	-
3	C	A	A	A	G	A	G	G	A	G	A	T	G	A	T	G	T	A	T	A	A	G	G		*	*	*	*	*	*	*	*	*	*	*	*	*	*	*	*	*	*	*	*	*	*	*	*	*	*		*	*	*	*	*	*	*	*	*	*	*	*	*	*	*	*	*	*	*	*	*	*	*	*	*	*
4	G	G	A	A	A	G	G	A	A	G	A	T	G	A	T	G	T	A	T	A	G	G	G		1	-	A	T	A	G	G	A	G	A	A	G	A	T	G	A	T	G	T	A	T	A	G	G	G	-		22	-	C	A	G	G	G	A	G	A	A	G	A	T	G	A	A	T	A	T	A	T	A	G	G	-
5	T	A	A	G	G	A	G	A	A	G	A	T	A	A	A	A	T	A	T	A	C	G	G		70	-	C	T	G	G	A	A	G	A	A	G	A	T	G	A	T	G	-	A	T	A	G	G	G	T		1	A	T	A	G	G	A	G	A	A	G	A	T	G	A	-	T	G	T	A	T	A	G	G	G	-
6	A	C	A	A	G	T	G	A	A	G	A	T	G	A	T	A	T	A	T	A	A	G	G		*	*	*	*	*	*	*	*	*	*	*	*	*	*	*	*	*	*	*	*	*	*	*	*	*	*		*	*	*	*	*	*	*	*	*	*	*	*	*	*	*	*	*	*	*	*	*	*	*	*	*	*
8	T	C	A	G	G	A	G	A	A	G	A	A	A	A	T	A	T	A	T	A	A	G	G		1	-	A	T	A	G	G	A	G	A	A	G	A	T	G	A	T	G	T	A	T	A	G	G	G	-		24	-	T	A	G	G	A	T	A	A	A	G	A	T	G	A	A	G	T	A	T	T	A	G	G	-
10	A	A	A	G	A	A	G	G	A	G	A	T	A	A	T	G	T	A	T	A	T	G	G		74	-	C	A	G	G	G	A	A	A	A	G	A	T	G	A	T	G	-	A	T	A	G	G	G	C		1	A	T	A	G	G	A	G	A	A	-	G	A	T	G	A	T	G	T	A	T	A	G	G	G	-
11	G	T	A	G	A	A	G	A	A	G	A	T	G	A	T	G	T	A	T	G	G	G	T		*	*	*	*	*	*	*	*	*	*	*	*	*	*	*	*	*	*	*	*	*	*	*	*	*	*		*	*	*	*	*	*	*	*	*	*	*	*	*	*	*	*	*	*	*	*	*	*	*	*	*	*
12	A	A	A	G	G	A	G	A	A	C	A	T	G	A	T	G	T	A	A	A	G	G	G		1	-	A	T	A	G	G	A	G	A	A	G	A	T	G	A	T	G	T	A	T	A	G	G	G	-		49	-	T	A	G	G	A	T	A	A	T	G	A	T	G	A	T	G	C	A	T	A	A	G	G	-
13	A	G	T	A	G	A	G	A	A	G	A	T	G	G	T	G	T	A	T	A	G	G	A		90	-	A	T	A	G	G	T	A	C	A	G	A	T	G	A	T	-	T	A	T	A	T	G	G	A		1	A	T	A	G	G	A	G	A	A	-	G	A	T	G	A	T	G	T	A	T	A	G	G	G	-
14	A	T	A	A	G	A	A	G	A	G	A	T	G	A	G	G	T	A	T	A	A	G	G		*	*	*	*	*	*	*	*	*	*	*	*	*	*	*	*	*	*	*	*	*	*	*	*	*	*		*	*	*	*	*	*	*	*	*	*	*	*	*	*	*	*	*	*	*	*	*	*	*	*	*	*
15	A	G	A	G	A	A	G	A	T	G	A	T	G	A	T	A	T	G	G	A	G	G	G		1	-	A	T	A	G	G	A	G	A	A	G	A	T	G	A	T	G	T	A	T	A	G	G	G	-		96	-	T	A	G	G	A	G	C	A	A	G	A	T	G	A	T	A	T	A	T	A	G	A	G	-
16	A	T	A	A	A	A	G	A	A	G	A	T	A	A	T	G	T	A	C	A	A	G	G		95	-	G	G	G	G	G	A	A	A	A	G	A	T	G	A	T	-	T	A	T	A	T	G	G	T		1	A	T	A	G	G	A	G	-	A	A	G	A	T	G	A	T	G	T	A	T	A	G	G	G	-
17	C	T	A	G	A	A	G	A	A	G	A	A	A	A	T	A	T	A	T	A	T	G	G		*	*	*	*	*	*	*	*	*	*	*	*	*	*	*	*	*	*	*	*	*	*	*	*	*	*		*	*	*	*	*	*	*	*	*	*	*	*	*	*	*	*	*	*	*	*	*	*	*	*	*	*
18	T	A	T	A	G	A	G	A	A	G	A	A	G	A	T	G	C	A	T	A	T	G	G		1	-	A	T	A	G	G	A	G	A	A	G	A	T	G	A	T	G	T	A	T	A	G	G	G	-		200	-	T	A	G	G	A	G	A	A	G	A	A	A	G	A	T	G	T	A	A	A	A	G	G	-
19	A	A	A	G	G	A	G	G	A	T	A	T	G	A	T	G	T	A	T	T	G	G	G		113	-	C	T	A	G	G	A	G	A	A	G	A	A	-	A	T	G	T	A	T	A	G	C	G	G		1	A	T	A	G	G	A	G	A	A	G	A	T	-	G	A	T	G	T	A	T	A	G	G	G	-
20	A	A	T	G	G	A	G	G	A	G	A	T	G	A	T	G	G	A	T	A	A	G	G		*	*	*	*	*	*	*	*	*	*	*	*	*	*	*	*	*	*	*	*	*	*	*	*	*	*		*	*	*	*	*	*	*	*	*	*	*	*	*	*	*	*	*	*	*	*	*	*	*	*	*	*
21	G	T	A	G	G	A	G	A	A	G	G	T	G	A	T	T	A	T	A	A	G	G	C		1	-	A	T	A	G	G	A	G	A	A	G	A	T	G	A	T	G	T	A	T	A	G	G	G	-		202	-	T	A	G	G	A	A	A	A	A	A	T	G	T	A	T	A	T	A	T	A	G	G	G	-
23	A	T	A	G	G	A	G	A	A	G	A	T	G	A	A	G	C	A	T	A	A	G	G		118	-	T	T	A	G	G	A	A	A	G	G	A	T	G	A	T	-	T	A	T	A	G	G	G	C		1	A	T	A	G	G	A	G	A	A	G	A	T	G	-	A	T	G	T	A	T	A	G	G	G	-
25	A	A	A	G	G	A	G	A	G	T	A	T	G	A	T	G	T	A	T	A	T	A	G		*	*	*	*	*	*	*	*	*	*	*	*	*	*	*	*	*	*	*	*	*	*	*	*	*	*		*	*	*	*	*	*	*	*	*	*	*	*	*	*	*	*	*	*	*	*	*	*	*	*	*	*
26	A	C	A	G	G	A	G	A	A	T	A	T	G	A	T	A	T	A	T	A	T	G	A		1	-	A	T	A	G	G	A	G	A	A	G	A	T	G	A	T	G	T	A	T	A	G	G	G	-		260	-	A	T	A	G	A	A	A	A	A	G	A	T	A	A	T	T	G	T	A	T	A	A	G	-
27	T	A	A	A	G	A	G	A	A	G	A	T	G	A	T	A	G	A	T	A	T	G	G		121	-	A	A	A	G	A	A	G	A	A	G	A	T	A	A	T	-	T	A	T	A	G	G	G	T		1	A	T	A	G	G	A	G	A	A	G	A	T	G	A	T	-	G	T	A	T	A	G	G	G	-
28	A	T	A	G	G	G	A	A	A	G	A	T	G	A	T	A	A	A	T	A	T	G	G		*	*	*	*	*	*	*	*	*	*	*	*	*	*	*	*	*	*	*	*	*	*	*	*	*	*		*	*	*	*	*	*	*	*	*	*	*	*	*	*	*	*	*	*	*	*	*	*	*	*	*	*
29	T	C	T	A	G	G	G	A	A	G	A	C	A	A	T	G	T	A	T	A	A	G	G		1	-	A	T	A	G	G	A	G	A	A	G	A	T	G	A	T	G	T	A	T	A	G	G	G	-		282	-	G	A	G	G	A	G	A	A	A	G	A	A	G	A	T	G	T	A	A	A	G	G	G	-
30	A	T	T	G	G	A	A	A	A	G	A	T	G	A	A	G	T	A	T	A	G	A	G		129	-	T	C	T	G	G	G	G	A	A	G	A	T	G	A	T	-	T	A	T	A	G	G	G	T		1	A	T	A	G	G	A	G	A	A	-	G	A	T	G	A	T	G	T	A	T	A	G	G	G	-
31	A	A	G	G	G	A	G	A	A	G	A	T	G	A	G	A	T	A	T	A	A	G	G		*	*	*	*	*	*	*	*	*	*	*	*	*	*	*	*	*	*	*	*	*	*	*	*	*	*		*	*	*	*	*	*	*	*	*	*	*	*	*	*	*	*	*	*	*	*	*	*	*	*	*	*
32	A	T	C	T	G	A	G	A	A	G	A	T	G	T	T	G	T	A	T	A	G	G	G		1	-	A	T	A	G	G	A	G	A	A	G	A	T	G	A	T	G	T	A	T	A	G	G	G	-		314	-	A	A	A	G	G	A	G	A	A	G	A	A	G	A	A	T	G	T	A	A	A	G	G	-
33	A	T	A	T	G	A	G	A	A	G	A	G	G	A	A	A	T	A	T	A	T	G	G		133	A	C	A	A	G	C	A	G	A	A	G	A	-	G	A	T	G	T	A	T	A	T	G	G	-		1	A	T	A	G	G	A	G	A	A	G	A	T	G	A	-	T	G	T	A	T	A	G	G	G	-
34	G	A	G	G	A	A	G	A	T	G	A	T	G	A	T	A	T	G	G	A	A	G	C		*	*	*	*	*	*	*	*	*	*	*	*	*	*	*	*	*	*	*	*	*	*	*	*	*	*		*	*	*	*	*	*	*	*	*	*	*	*	*	*	*	*	*	*	*	*	*	*	*	*	*	*
35	G	T	T	A	G	A	G	A	A	G	A	T	A	A	T	G	T	A	T	T	A	G	G		1	-	A	T	A	G	G	A	G	A	A	G	A	T	G	A	T	G	T	A	T	A	G	G	G	-		326	-	T	A	G	G	A	G	T	A	A	G	A	T	G	A	T	G	T	G	T	G	T	G	G	-
36	G	A	G	G	A	A	G	A	A	G	A	T	G	A	T	G	A	T	A	T	G	G	C		139	A	A	T	A	G	G	G	A	A	A	G	A	-	G	A	T	G	T	A	T	A	G	G	G	-		1	A	T	A	G	G	A	G	-	A	A	G	A	T	G	A	T	G	T	A	T	A	G	G	G	-
37	C	C	G	A	G	A	G	A	A	G	A	T	G	A	T	G	T	A	T	A	A	A	G		*	*	*	*	*	*	*	*	*	*	*	*	*	*	*	*	*	*	*	*	*	*	*	*	*	*		*	*	*	*	*	*	*	*	*	*	*	*	*	*	*	*	*	*	*	*	*	*	*	*	*	*
38	C	T	A	G	G	A	A	A	G	A	T	G	G	A	T	A	T	A	T	A	A	G	G		1	-	A	T	A	G	G	A	G	A	A	G	A	T	G	A	T	G	T	A	T	A	G	G	G	-		350	-	T	A	G	G	A	A	A	G	A	T	A	A	G	A	T	G	T	A	T	A	T	G	G	-
39	C	A	A	A	G	A	G	A	A	G	A	G	G	A	T	G	T	A	T	A	A	A	G		141	T	C	A	T	A	G	A	G	A	A	G	A	C	-	A	T	G	T	A	T	A	T	G	G	-		1	A	T	A	G	G	A	G	A	-	A	G	A	T	G	A	T	G	T	A	T	A	G	G	G	-
40	A	A	A	A	G	A	G	A	A	G	A	C	A	A	T	A	T	A	T	A	A	G	G		*	*	*	*	*	*	*	*	*	*	*	*	*	*	*	*	*	*	*	*	*	*	*	*	*	*		*	*	*	*	*	*	*	*	*	*	*	*	*	*	*	*	*	*	*	*	*	*	*	*	*	*
41	T	A	A	G	G	A	G	A	A	G	A	A	G	A	T	A	G	A	T	A	T	G	G		1	-	A	T	A	G	G	A	G	A	A	G	A	T	G	A	T	G	T	A	T	A	G	G	G	-		401	-	T	A	G	G	A	A	A	G	A	G	A	T	G	A	T	G	T	A	T	G	T	G	G	-
42	A	T	T	A	G	G	A	G	A	T	A	T	G	A	T	G	T	A	T	C	T	G	G		148	T	A	T	A	G	A	T	G	A	A	G	A	-	G	A	T	G	T	A	T	A	G	G	G	-		1	A	T	A	G	G	A	G	A	-	A	G	A	T	G	A	T	G	T	A	T	A	G	G	G	-
43	A	T	A	G	G	A	T	A	T	G	A	T	G	A	T	G	C	A	T	A	T	G	G		*	*	*	*	*	*	*	*	*	*	*	*	*	*	*	*	*	*	*	*	*	*	*	*	*	*		*	*	*	*	*	*	*	*	*	*	*	*	*	*	*	*	*	*	*	*	*	*	*	*	*	*
44	A	G	A	G	A	A	G	A	A	G	A	T	C	A	T	A	T	A	T	A	A	G	G		1	-	A	T	A	G	G	A	G	A	A	G	A	T	G	A	T	G	T	A	T	A	G	G	G	-		462	-	T	A	G	G	A	G	A	T	A	G	A	T	C	A	T	G	T	A	T	A	T	G	A	-
45	A	T	A	G	G	G	G	A	A	G	A	A	G	A	T	G	T	A	T	T	G	G	C		153	-	A	T	C	T	A	T	G	A	A	G	A	T	G	A	T	-	T	A	T	A	G	G	G	T		1	A	T	A	G	G	A	G	A	-	A	G	A	T	G	A	T	G	T	A	T	A	G	G	G	-
46	G	T	A	G	G	A	G	A	G	G	A	T	A	A	A	A	T	A	T	A	C	G	G		*	*	*	*	*	*	*	*	*	*	*	*	*	*	*	*	*	*	*	*	*	*	*	*	*	*		*	*	*	*	*	*	*	*	*	*	*	*	*	*	*	*	*	*	*	*	*	*	*	*	*	*
47	T	G	A	A	G	A	G	A	A	G	A	A	G	A	T	G	T	A	T	T	G	G	A		1	-	A	T	A	G	G	A	G	A	A	G	A	T	G	A	T	G	T	A	T	A	G	G	G	-		472	-	T	A	G	G	A	G	A	A	A	A	A	T	G	T	A	G	T	A	T	A	G	G	G	-
48	A	G	A	G	G	A	G	A	A	A	A	T	G	A	T	A	T	A	T	G	G	G	C		173	T	A	T	A	G	G	G	G	A	-	G	A	A	A	A	T	G	T	A	T	A	G	G	G	-		1	A	T	A	G	G	A	G	A	A	G	A	-	T	G	A	T	G	T	A	T	A	G	G	G	-
50	A	C	A	G	G	A	G	A	A	G	A	A	G	A	T	G	T	A	A	T	G	G	T		*	*	*	*	*	*	*	*	*	*	*	*	*	*	*	*	*	*	*	*	*	*	*	*	*	*		*	*	*	*	*	*	*	*	*	*	*	*	*	*	*	*	*	*	*	*	*	*	*	*	*	*
51	G	T	A	A	G	A	G	A	G	G	A	T	G	A	T	G	T	A	T	A	G	T	G		1	-	A	T	A	G	G	A	G	A	A	G	A	T	G	A	T	G	T	A	T	A	G	G	G	-		513	-	T	T	A	G	A	G	A	A	G	A	T	G	G	A	T	G	T	A	T	T	G	G	T	-
52	C	C	T	G	G	A	G	G	A	G	A	T	G	A	T	A	C	A	T	A	A	G	G		185	G	A	T	A	G	G	A	C	A	G	G	-	T	G	A	T	G	T	A	T	A	A	G	G	-		1	A	T	A	G	G	A	G	A	A	G	A	T	G	-	A	T	G	T	A	T	A	G	G	G	-
53	G	T	T	G	G	A	G	A	A	G	A	T	A	T	T	A	T	A	T	A	T	G	G		*	*	*	*	*	*	*	*	*	*	*	*	*	*	*	*	*	*	*	*	*	*	*	*	*	*		*	*	*	*	*	*	*	*	*	*	*	*	*	*	*	*	*	*	*	*	*	*	*	*	*	*
54	T	A	A	G	G	A	G	A	A	A	A	T	A	A	T	G	T	A	T	T	G	G	C		1	-	A	T	A	G	G	A	G	A	A	G	A	T	G	A	T	G	T	A	T	A	G	G	G	-		528	-	A	T	A	G	A	A	T	A	A	G	A	T	G	A	T	G	A	T	A	T	A	G	G	-
55	A	A	G	T	G	A	G	A	A	G	A	T	G	A	G	G	T	A	T	A	C	G	G		206	T	G	A	A	G	G	A	G	A	A	G	A	-	G	A	A	A	T	A	T	A	G	G	G	-		1	A	T	A	G	G	A	G	A	A	G	A	T	G	A	T	G	-	T	A	T	A	G	G	G	-
56	G	G	A	G	G	A	G	A	T	G	A	T	C	A	T	A	T	G	G	A	G	T	G		*	*	*	*	*	*	*	*	*	*	*	*	*	*	*	*	*	*	*	*	*	*	*	*	*	*		*	*	*	*	*	*	*	*	*	*	*	*	*	*	*	*	*	*	*	*	*	*	*	*	*	*
57	C	T	A	A	G	A	G	A	A	G	A	T	G	A	T	G	T	A	T	T	A	A	G		1	-	A	T	A	G	G	A	G	A	A	G	A	T	G	A	T	G	T	A	T	A	G	G	G	-		548	-	T	A	G	T	A	G	A	A	A	G	A	G	A	A	T	G	T	A	T	A	C	G	G	-
58	A	A	A	G	G	A	A	G	A	G	A	G	G	A	T	G	T	A	T	A	T	G	G		210	A	A	T	A	G	G	A	G	A	-	G	A	A	G	A	T	C	T	A	T	A	A	G	G	-		1	A	T	A	G	G	A	G	A	A	-	G	A	T	G	A	T	G	T	A	T	A	G	G	G	-
59	T	G	A	G	G	A	A	A	A	G	A	T	G	A	A	G	T	A	T	A	G	G	A		*	*	*	*	*	*	*	*	*	*	*	*	*	*	*	*	*	*	*	*	*	*	*	*	*	*		*	*	*	*	*	*	*	*	*	*	*	*	*	*	*	*	*	*	*	*	*	*	*	*	*	*
60	T	T	A	G	A	A	G	A	A	G	A	G	G	A	T	G	T	A	T	A	C	G	C		1	-	A	T	A	G	G	A	G	A	A	G	A	T	G	A	T	G	T	A	T	A	G	G	G	-		549	-	G	A	G	G	G	A	G	A	A	G	A	T	G	A	T	G	A	T	A	T	A	G	G	-
61	A	T	A	G	G	G	A	A	A	G	A	T	G	A	A	G	T	A	A	A	A	G	G		215	T	G	C	A	G	G	A	G	A	-	G	A	T	G	A	T	G	T	A	T	T	T	G	G	-		1	A	T	A	G	G	A	G	A	A	G	A	T	G	A	T	G	-	T	A	T	A	G	G	G	-
62	A	T	A	G	G	A	G	G	T	A	A	T	A	A	T	A	T	A	T	A	G	G	G		*	*	*	*	*	*	*	*	*	*	*	*	*	*	*	*	*	*	*	*	*	*	*	*	*	*		*	*	*	*	*	*	*	*	*	*	*	*	*	*	*	*	*	*	*	*	*	*	*	*	*	*
63	A	T	A	G	G	T	G	T	A	G	A	T	G	A	T	G	A	A	T	A	C	G	G		1	-	A	T	A	G	G	A	G	A	A	G	A	T	G	A	T	G	T	A	T	A	G	G	G	-		571	-	G	A	G	G	A	G	A	A	A	G	A	A	G	A	A	G	T	A	T	A	T	G	G	-
64	A	T	A	A	A	A	G	A	A	T	G	T	T	C	A	T	T	A	T	A	G	G	A		220	-	A	T	A	G	G	A	G	A	A	A	A	T	-	A	T	G	T	A	T	A	G	G	G	G		1	A	T	A	G	G	A	G	A	A	-	G	A	T	G	A	T	G	T	A	T	A	G	G	G	-
65	A	C	A	A	G	A	G	A	A	A	A	T	G	A	C	G	T	A	T	T	G	G	T		*	*	*	*	*	*	*	*	*	*	*	*	*	*	*	*	*	*	*	*	*	*	*	*	*	*		*	*	*	*	*	*	*	*	*	*	*	*	*	*	*	*	*	*	*	*	*	*	*	*	*	*
66	T	T	T	T	G	A	G	A	A	G	A	T	A	A	T	G	T	T	A	T	A	A	G		1	-	A	T	A	G	G	A	G	A	A	G	A	T	G	A	T	G	T	A	T	A	G	G	G	-		680	-	A	A	G	G	A	G	A	G	A	G	A	T	G	A	T	G	T	T	T	A	T	G	G	-
67	A	A	A	G	A	A	G	A	A	G	A	T	G	A	T	G	T	A	A	A	G	G	C		244	-	A	C	A	G	A	A	G	A	A	G	A	T	-	A	T	G	T	A	T	A	T	G	G	G		1	A	T	A	G	G	A	G	A	-	A	G	A	T	G	A	T	G	T	A	T	A	G	G	G	-
68	G	A	T	A	A	A	G	A	A	G	A	T	G	A	T	G	T	A	T	G	G	G	A		*	*	*	*	*	*	*	*	*	*	*	*	*	*	*	*	*	*	*	*	*	*	*	*	*	*		*	*	*	*	*	*	*	*	*	*	*	*	*	*	*	*	*	*	*	*	*	*	*	*	*	*
69	G	G	A	G	A	A	G	A	A	G	A	A	A	A	T	G	T	A	T	A	A	G	G		1	-	A	T	A	G	G	A	G	A	A	G	A	T	G	A	T	G	T	A	T	A	G	G	G	-
71	A	C	A	G	G	A	G	A	G	G	A	T	G	A	T	G	A	C	T	A	T	G	G		251	G	A	T	A	G	G	-	G	A	A	G	A	T	G	A	T	G	C	A	T	A	G	C	G	-
72	G	T	A	G	G	A	G	A	A	G	G	T	G	G	T	A	T	A	T	A	G	G	A		*	*	*	*	*	*	*	*	*	*	*	*	*	*	*	*	*	*	*	*	*	*	*	*	*	*
73	A	T	A	G	A	A	G	A	A	A	A	A	A	A	T	G	T	A	T	A	G	G	G		1	-	A	T	A	G	G	A	G	A	A	G	A	T	G	A	T	G	T	A	T	A	G	G	G	-
75	T	T	A	G	G	A	G	T	T	T	A	T	G	A	T	A	T	A	T	T	A	G	G		268	G	C	C	A	G	G	T	G	A	A	G	A	-	G	A	T	G	T	A	T	A	G	G	G	-
76	A	T	A	T	A	A	G	A	A	A	A	T	G	A	A	G	T	A	T	A	A	G	G		*	*	*	*	*	*	*	*	*	*	*	*	*	*	*	*	*	*	*	*	*	*	*	*	*	*
77	A	A	A	G	G	A	G	T	A	A	A	T	G	A	T	A	T	A	T	A	G	A	G		1	-	A	T	A	G	G	A	G	A	A	G	A	T	G	A	T	G	T	A	T	A	G	G	G	-
78	C	T	A	G	G	G	G	A	A	G	A	T	A	A	T	G	G	A	T	A	G	G	G		274	-	A	T	A	A	G	A	G	A	A	A	A	T	G	G	T	G	-	A	T	A	G	G	G	A
79	C	C	T	G	G	A	A	A	A	G	A	T	G	A	T	A	T	A	T	T	G	G	G		*	*	*	*	*	*	*	*	*	*	*	*	*	*	*	*	*	*	*	*	*	*	*	*	*	*
80	G	G	A	G	G	A	G	A	A	G	A	T	G	A	T	G	A	A	T	T	A	G	G		1	-	A	T	A	G	G	A	G	A	A	G	A	T	G	A	T	G	T	A	T	A	G	G	G	-
81	T	T	A	G	A	A	G	A	A	G	A	G	G	A	T	A	T	A	T	T	A	G	G		279	-	T	G	A	G	G	A	G	A	A	G	A	-	G	A	T	G	T	A	A	A	A	G	G	T
82	C	C	A	G	T	A	G	A	A	G	A	T	G	A	T	G	T	T	A	T	G	G	A		*	*	*	*	*	*	*	*	*	*	*	*	*	*	*	*	*	*	*	*	*	*	*	*	*	*
83	A	G	A	G	G	A	G	A	T	G	G	A	T	G	T	A	T	A	A	G	G	G	G		1	-	A	T	A	G	G	A	G	A	A	G	A	T	G	A	T	G	T	A	T	A	G	G	G	-
84	G	T	A	G	A	A	G	G	A	A	A	T	G	A	T	G	T	T	T	A	A	G	G		293	T	A	T	A	G	G	A	-	A	A	G	A	T	A	A	T	A	T	A	T	T	A	G	G	-
85	A	T	A	G	A	G	A	A	A	G	A	T	G	T	T	A	T	A	T	A	G	G	G		*	*	*	*	*	*	*	*	*	*	*	*	*	*	*	*	*	*	*	*	*	*	*	*	*	*
86	C	A	C	A	G	A	G	A	A	G	A	T	G	A	T	G	T	A	T	T	A	A	G		1	-	A	T	A	G	G	A	G	A	A	G	A	T	G	A	T	G	T	A	T	A	G	G	G	-
87	G	A	A	G	G	A	G	A	A	T	A	T	G	A	T	G	T	A	A	G	G	G	A		320	T	A	T	A	G	G	A	G	A	-	G	A	T	C	A	T	A	T	A	T	T	A	G	G	-
88	T	T	T	A	G	A	G	G	A	G	A	T	G	A	T	G	T	A	T	T	T	G	G		*	*	*	*	*	*	*	*	*	*	*	*	*	*	*	*	*	*	*	*	*	*	*	*	*	*
89	G	G	A	A	G	G	G	A	A	G	A	T	G	A	T	G	T	A	T	G	G	G	T		1	-	A	T	A	G	G	A	G	A	A	G	A	T	G	A	T	G	T	A	T	A	G	G	G	-
91	A	C	A	G	G	A	G	T	A	G	A	T	A	A	T	G	T	A	T	G	A	A	G		322	T	A	T	A	G	G	A	C	A	-	G	A	T	G	A	T	G	T	A	A	A	G	G	G	-
92	A	A	G	G	G	G	G	A	A	G	A	C	A	A	T	G	T	A	T	A	G	G	G		*	*	*	*	*	*	*	*	*	*	*	*	*	*	*	*	*	*	*	*	*	*	*	*	*	*
93	A	A	G	G	G	A	G	A	G	G	G	A	G	A	T	A	T	A	T	A	G	G	G		1	-	A	T	A	G	G	A	G	A	A	G	A	T	G	A	T	G	T	A	T	A	G	G	G	-
94	A	T	A	G	G	A	A	A	A	T	G	A	G	A	T	G	T	A	T	A	A	G	G		327	G	T	T	G	G	G	A	G	T	A	G	A	-	G	A	T	G	T	A	T	A	A	G	G	-
97	A	T	A	G	A	A	C	A	A	G	A	C	A	A	T	A	T	A	T	A	A	G	G		*	*	*	*	*	*	*	*	*	*	*	*	*	*	*	*	*	*	*	*	*	*	*	*	*	*
98	T	G	A	T	G	A	G	A	A	G	A	T	G	A	T	A	T	A	T	A	C	A	G		1	-	A	T	A	G	G	A	G	A	A	G	A	T	G	A	T	G	T	A	T	A	G	G	G	-
99	A	C	A	A	G	G	A	G	A	A	A	T	G	A	T	G	T	A	T	T	A	G	G		333	-	A	T	A	G	G	A	C	A	A	G	A	T	G	T	T	-	T	A	T	A	G	G	G	T
100	A	T	A	G	A	A	A	C	A	G	A	T	G	A	T	G	T	A	T	A	A	G	A		*	*	*	*	*	*	*	*	*	*	*	*	*	*	*	*	*	*	*	*	*	*	*	*	*	*
101	A	T	A	A	G	A	G	G	A	G	A	T	G	A	T	A	T	C	T	A	G	G	G		1	-	A	T	A	G	G	A	G	A	A	G	A	T	G	A	T	G	T	A	T	A	G	G	G	-
102	A	G	A	G	A	A	G	T	A	T	A	T	G	G	T	G	A	A	C	A	C	T	G		337	-	A	G	A	G	G	A	G	G	A	G	A	T	G	G	T	G	-	A	T	A	G	G	G	T
103	T	T	A	G	G	A	G	A	A	G	A	T	G	A	T	G	A	A	A	T	A	T	G		*	*	*	*	*	*	*	*	*	*	*	*	*	*	*	*	*	*	*	*	*	*	*	*	*	*
104	A	T	A	G	A	T	G	A	A	G	A	A	G	A	T	G	C	A	T	A	G	G	G		1	-	A	T	A	G	G	A	G	A	A	G	A	T	G	A	T	G	T	A	T	A	G	G	G	-
105	A	T	A	G	A	A	G	A	T	A	A	G	G	A	T	G	T	A	T	A	C	G	G		359	T	A	C	A	G	G	A	G	A	-	G	A	C	A	A	T	A	T	A	T	A	T	G	G	-
106	A	A	T	A	G	G	T	A	A	G	A	T	G	A	T	G	T	A	G	A	G	G	G		*	*	*	*	*	*	*	*	*	*	*	*	*	*	*	*	*	*	*	*	*	*	*	*	*	*
107	G	T	A	G	G	A	G	T	A	G	A	T	G	A	T	G	T	C	T	A	G	G	G		1	-	A	T	A	G	G	A	G	A	A	G	A	T	G	A	T	G	T	A	T	A	G	G	G	-
108	C	A	T	G	A	A	G	A	A	T	A	T	G	A	T	A	T	A	T	A	G	G	G		370	T	A	T	A	A	G	-	G	A	A	G	A	T	G	A	G	A	T	A	T	A	A	G	G	-
109	A	T	A	A	G	A	G	G	A	G	A	T	G	A	T	A	T	C	T	A	G	G	G		*	*	*	*	*	*	*	*	*	*	*	*	*	*	*	*	*	*	*	*	*	*	*	*	*	*
110	A	C	A	G	A	A	G	A	A	G	A	G	G	A	A	A	T	A	T	A	T	G	G		1	-	A	T	A	G	G	A	G	A	A	G	A	T	G	A	T	G	T	A	T	A	G	G	G	-
111	C	T	A	G	G	A	G	G	A	G	A	T	G	A	T	G	A	A	A	T	A	A	G		383	-	C	T	T	T	C	A	G	A	A	G	A	T	G	A	T	-	T	A	T	A	T	G	G	T
112	G	G	G	G	A	A	G	A	A	G	A	T	G	A	T	G	A	T	A	A	G	G	G		*	*	*	*	*	*	*	*	*	*	*	*	*	*	*	*	*	*	*	*	*	*	*	*	*	*
114	A	T	A	A	G	A	G	G	A	G	A	T	G	A	T	A	T	C	T	A	G	G	G		1	-	A	T	A	G	G	A	G	A	A	G	A	T	G	A	T	G	T	A	T	A	G	G	G	-
115	A	T	A	G	G	A	A	A	A	G	A	T	A	A	T	A	T	A	T	G	T	G	G		392	-	C	T	G	G	G	A	T	A	A	G	A	T	G	A	T	-	T	A	T	A	G	G	G	A
116	T	T	A	A	G	A	G	A	A	A	A	T	G	A	T	A	T	A	G	G	G	A	G		*	*	*	*	*	*	*	*	*	*	*	*	*	*	*	*	*	*	*	*	*	*	*	*	*	*
117	C	T	A	G	C	A	G	A	A	G	A	C	A	A	T	A	T	A	T	A	G	G	G		1	-	A	T	A	G	G	A	G	A	A	G	A	T	G	A	T	G	T	A	T	A	G	G	G	-
119	T	T	A	T	G	A	G	A	A	G	A	T	G	A	T	A	T	A	G	A	A	G	G		403	T	A	C	A	G	G	T	G	A	A	G	A	-	G	A	T	G	C	A	T	A	G	G	G	-
120	G	A	A	G	G	A	G	A	A	T	A	T	G	A	T	A	T	A	T	T	A	A	G		*	*	*	*	*	*	*	*	*	*	*	*	*	*	*	*	*	*	*	*	*	*	*	*	*	*
122	A	G	A	A	A	A	G	A	T	A	T	A	T	A	T	G	G	A	T	A	T	G	C		1	-	A	T	A	G	G	A	G	A	A	G	A	T	G	A	T	G	T	A	T	A	G	G	G	-
123	C	A	A	A	G	A	A	A	A	G	A	T	G	A	T	G	T	A	T	G	A	G	G		416	T	A	T	A	G	A	T	G	A	A	A	A	-	G	A	T	G	T	A	T	A	G	G	G	-
124	G	A	T	G	G	A	G	A	G	G	A	T	G	A	T	G	A	A	T	A	G	G	G		*	*	*	*	*	*	*	*	*	*	*	*	*	*	*	*	*	*	*	*	*	*	*	*	*	*
125	A	C	T	G	A	A	G	A	A	G	A	T	G	A	T	G	T	T	A	T	A	T	G		1	-	A	T	A	G	G	A	G	A	A	G	A	T	G	A	T	G	T	A	T	A	G	G	G	-
126	G	C	A	G	G	A	G	A	A	G	A	T	A	G	A	A	T	A	T	A	G	G	G		420	G	A	C	A	A	G	G	G	A	A	G	A	-	G	A	T	G	T	A	T	A	G	G	G	-
127	T	A	A	G	G	A	G	C	A	G	A	T	G	A	T	G	T	A	A	G	G	G	T		*	*	*	*	*	*	*	*	*	*	*	*	*	*	*	*	*	*	*	*	*	*	*	*	*	*
128	A	G	A	A	G	A	G	A	A	G	A	T	G	T	A	T	T	A	T	G	G	G	A		1	-	A	T	A	G	G	A	G	A	A	G	A	T	G	A	T	G	T	A	T	A	G	G	G	-
130	C	A	A	G	G	A	G	T	A	G	A	T	C	A	T	A	T	A	T	A	G	G	G		426	-	A	C	A	G	G	A	G	A	A	G	A	-	G	T	T	A	T	A	T	A	A	G	G	A
131	A	T	A	G	T	A	G	A	A	G	A	T	G	A	T	G	T	A	A	A	G	G	A		*	*	*	*	*	*	*	*	*	*	*	*	*	*	*	*	*	*	*	*	*	*	*	*	*	*
132	T	T	A	G	A	A	T	A	A	G	A	A	G	A	T	A	T	A	T	A	A	G	G		1	-	A	T	A	G	G	A	G	A	A	G	A	T	G	A	T	G	T	A	T	A	G	G	G	-
134	G	T	A	G	A	A	G	A	A	T	A	T	G	A	T	G	T	A	T	G	T	G	G		438	-	A	T	A	A	G	A	C	A	A	G	A	T	G	A	A	-	T	A	T	A	T	G	G	A
135	A	T	A	G	A	T	G	A	A	G	A	A	C	A	T	G	T	A	T	A	A	G	G		*	*	*	*	*	*	*	*	*	*	*	*	*	*	*	*	*	*	*	*	*	*	*	*	*	*
136	G	A	A	C	A	A	G	A	A	G	A	T	G	A	T	G	A	T	A	A	G	G	A		1	-	A	T	A	G	G	A	G	A	A	G	A	T	G	A	T	G	T	A	T	A	G	G	G	-
137	G	A	A	G	A	A	A	A	A	G	A	T	G	A	T	G	T	A	T	A	A	T	G		445	-	A	G	A	G	A	G	G	A	A	G	A	T	G	A	T	-	T	A	T	A	G	G	G	A
138	A	A	A	G	G	A	G	A	G	A	A	A	G	A	T	G	T	A	T	A	T	G	G		*	*	*	*	*	*	*	*	*	*	*	*	*	*	*	*	*	*	*	*	*	*	*	*	*	*
140	A	T	G	A	C	A	G	A	A	G	A	T	G	A	T	T	A	T	A	A	G	G	A		1	-	A	T	A	G	G	A	G	A	A	G	A	T	G	A	T	G	T	A	T	A	G	G	G	-
142	C	A	A	G	G	A	T	T	A	G	A	A	G	A	T	A	T	A	T	A	A	G	G		456	-	G	T	T	G	G	A	C	A	A	G	A	T	G	A	T	G	-	A	T	A	G	G	G	A
143	A	C	A	G	G	A	G	A	A	A	A	T	G	A	T	G	T	T	C	A	G	G	G		*	*	*	*	*	*	*	*	*	*	*	*	*	*	*	*	*	*	*	*	*	*	*	*	*	*
144	A	T	A	G	A	A	G	A	A	G	A	T	G	A	A	G	T	A	A	G	G	G	A		1	-	A	T	A	G	G	A	G	A	A	G	A	T	G	A	T	G	T	A	T	A	G	G	G	-
145	T	T	T	T	A	A	G	A	A	G	A	T	G	A	T	G	T	A	T	C	A	G	G		467	A	T	T	T	A	C	A	G	A	A	G	A	-	G	A	T	G	T	A	T	A	A	G	G	-
146	A	T	A	G	T	A	G	A	A	G	A	T	G	A	T	A	T	A	G	A	A	G	G		*	*	*	*	*	*	*	*	*	*	*	*	*	*	*	*	*	*	*	*	*	*	*	*	*	*
147	C	A	A	G	G	A	G	A	A	G	A	T	G	A	T	G	T	G	G	G	A	G	A		1	-	A	T	A	G	G	A	G	A	A	G	A	T	G	A	T	G	T	A	T	A	G	G	G	-
149	A	C	A	A	G	G	G	A	A	G	A	T	G	A	T	G	T	T	A	G	G	G	A		475	-	A	T	C	T	A	T	G	A	A	G	A	T	G	A	T	-	T	A	T	A	T	G	G	T
150	A	T	A	G	A	T	G	T	A	T	A	A	G	G	T	A	T	A	C	A	T	G	T		*	*	*	*	*	*	*	*	*	*	*	*	*	*	*	*	*	*	*	*	*	*	*	*	*	*
151	G	T	A	G	A	A	G	A	A	A	A	T	G	A	T	A	T	A	G	G	G	A	G		1	-	A	T	A	G	G	A	G	A	A	G	A	T	G	A	T	G	T	A	T	A	G	G	G	-
152	A	A	C	G	G	T	G	A	A	G	A	A	G	A	T	G	T	A	T	A	A	G	G		481	-	A	G	C	A	G	A	G	A	A	G	A	T	G	-	T	A	T	A	T	A	A	G	G	T
154	A	G	G	T	A	T	G	A	A	G	A	T	G	A	T	G	T	A	T	A	T	G	G		*	*	*	*	*	*	*	*	*	*	*	*	*	*	*	*	*	*	*	*	*	*	*	*	*	*
155	A	T	A	G	A	A	G	A	T	T	A	T	G	A	T	G	C	A	T	A	T	G	G		1	-	A	T	A	G	G	A	G	A	A	G	A	T	G	A	T	G	T	A	T	A	G	G	G	-
156	A	A	T	A	G	A	G	G	A	G	A	T	G	A	T	G	T	A	T	A	T	A	G		488	T	A	T	A	G	A	T	G	A	A	G	A	-	G	A	T	G	C	A	T	A	G	G	G	-
157	A	A	A	G	G	A	A	A	A	G	A	T	G	A	A	G	T	A	T	A	A	A	G		*	*	*	*	*	*	*	*	*	*	*	*	*	*	*	*	*	*	*	*	*	*	*	*	*	*
158	A	T	A	T	G	A	G	A	A	G	A	T	G	T	A	G	T	A	T	A	G	A	G		1	-	A	T	A	G	G	A	G	A	A	G	A	T	G	A	T	G	T	A	T	A	G	G	G	-
159	C	C	A	A	G	A	G	A	A	G	A	T	G	A	T	G	T	A	T	A	T	G	C		495	G	C	T	A	G	A	T	G	A	A	G	A	-	G	A	T	G	T	A	T	A	A	G	G	-
160	G	A	A	A	G	A	G	A	A	G	A	T	G	A	A	G	A	A	T	A	C	G	G		*	*	*	*	*	*	*	*	*	*	*	*	*	*	*	*	*	*	*	*	*	*	*	*	*	*
161	A	C	A	A	G	A	G	A	A	G	A	T	G	A	A	A	T	A	T	T	T	G	G		1	-	A	T	A	G	G	A	G	A	A	G	A	T	G	A	T	G	T	A	T	A	G	G	G	-
162	A	G	T	G	G	A	G	A	A	G	A	T	G	A	A	A	T	A	A	A	A	G	G		498	G	G	G	A	G	G	A	G	A	A	-	A	T	G	A	T	G	A	A	T	A	T	G	G	-
163	T	T	A	G	G	A	G	A	A	A	A	T	G	A	T	G	T	T	A	T	A	G	G		*	*	*	*	*	*	*	*	*	*	*	*	*	*	*	*	*	*	*	*	*	*	*	*	*	*
164	A	G	A	A	G	A	G	A	A	G	A	T	G	A	A	G	T	A	T	A	T	G	A		1	-	A	T	A	G	G	A	G	A	A	G	A	T	G	A	T	G	T	A	T	A	G	G	G	-
165	A	A	G	G	G	A	G	A	A	G	A	T	A	A	T	G	T	A	T	A	A	G	A		503	-	G	C	A	G	G	A	G	G	A	G	A	T	G	-	T	G	T	A	T	A	A	G	G	G
166	T	A	A	G	G	A	G	A	A	G	A	G	G	A	T	T	A	T	A	A	G	G	A		*	*	*	*	*	*	*	*	*	*	*	*	*	*	*	*	*	*	*	*	*	*	*	*	*	*
167	A	A	A	G	G	A	G	A	T	G	A	T	G	A	A	A	T	A	T	A	G	A	G		1	-	A	T	A	G	G	A	G	A	A	G	A	T	G	A	T	G	T	A	T	A	G	G	G	-
168	C	T	A	G	G	A	G	A	A	A	A	C	G	A	T	A	T	A	T	A	T	G	A		512	A	A	T	A	G	G	A	A	G	A	-	A	T	G	A	T	G	T	A	T	T	T	G	G	-
169	A	T	A	A	G	A	G	A	T	T	A	T	G	A	T	G	A	A	T	A	T	G	G		*	*	*	*	*	*	*	*	*	*	*	*	*	*	*	*	*	*	*	*	*	*	*	*	*	*
170	T	C	T	A	G	A	G	A	A	G	A	T	A	A	T	G	T	A	T	A	A	A	G		1	-	A	T	A	G	G	A	G	A	A	G	A	T	G	A	T	G	T	A	T	A	G	G	G	-
171	A	G	A	G	G	A	G	A	A	G	G	T	G	A	T	G	T	A	A	G	G	G	A		521	-	T	T	A	G	G	G	G	A	A	G	A	G	G	A	T	-	T	A	T	A	G	G	G	A
172	T	T	A	G	A	A	G	A	A	G	A	T	G	A	A	G	T	A	T	G	A	A	G		*	*	*	*	*	*	*	*	*	*	*	*	*	*	*	*	*	*	*	*	*	*	*	*	*	*
174	C	A	T	G	G	A	G	A	A	T	A	T	G	A	A	A	T	A	T	A	G	G	G		1	-	A	T	A	G	G	A	G	A	A	G	A	T	G	A	T	G	T	A	T	A	G	G	G	-
175	G	A	G	G	G	A	G	A	A	G	A	A	G	A	T	G	A	T	A	T	G	G	C		525	-	A	T	G	G	G	A	G	A	A	A	A	A	G	A	T	G	-	A	T	A	G	G	G	A
176	A	A	A	G	G	A	G	A	A	A	A	T	A	A	T	G	T	A	C	A	G	G	G		*	*	*	*	*	*	*	*	*	*	*	*	*	*	*	*	*	*	*	*	*	*	*	*	*	*
177	A	G	A	A	G	A	G	A	A	G	A	T	G	A	G	G	T	A	T	G	G	G	A		1	-	A	T	A	G	G	A	G	A	A	G	A	T	G	A	T	G	T	A	T	A	G	G	G	-
178	T	A	A	G	G	A	A	A	A	G	A	A	G	A	T	A	T	A	A	A	A	G	G		532	-	T	C	A	A	G	A	G	A	A	G	A	T	-	A	T	G	C	A	T	A	A	G	G	C
179	A	T	A	A	G	A	G	A	A	G	A	C	A	A	G	G	T	A	T	A	G	G	G		*	*	*	*	*	*	*	*	*	*	*	*	*	*	*	*	*	*	*	*	*	*	*	*	*	*
180	A	T	A	G	A	A	G	A	A	G	A	A	G	A	T	G	T	T	A	T	G	G	G		1	-	A	T	A	G	G	A	G	A	A	G	A	T	G	A	T	G	T	A	T	A	G	G	G	-
181	A	T	A	G	A	A	G	A	A	T	A	T	G	A	T	A	T	T	A	A	G	G	C		535	C	C	A	A	G	A	A	G	A	A	G	A	C	-	A	T	G	T	A	T	A	G	G	G	-
182	G	A	A	G	A	A	G	A	A	G	A	A	G	A	T	A	T	A	T	T	T	G	G		*	*	*	*	*	*	*	*	*	*	*	*	*	*	*	*	*	*	*	*	*	*	*	*	*	*
183	C	A	T	T	G	A	G	A	A	G	A	T	G	A	T	G	A	A	A	T	A	A	G		1	-	A	T	A	G	G	A	G	A	A	G	A	T	G	A	T	G	T	A	T	A	G	G	G	-
184	C	C	T	G	G	A	G	A	A	G	A	T	G	A	T	G	C	A	T	G	T	G	G		540	A	T	G	A	A	G	A	G	A	A	G	A	-	G	A	T	G	C	A	T	A	G	G	G	-
186	G	A	A	G	G	A	G	A	A	G	A	T	A	A	G	A	T	A	T	A	G	G	G		*	*	*	*	*	*	*	*	*	*	*	*	*	*	*	*	*	*	*	*	*	*	*	*	*	*
187	C	T	T	G	G	A	C	A	A	G	A	T	G	A	T	T	A	T	A	A	G	G	C		1	-	A	T	A	G	G	A	G	A	A	G	A	T	G	A	T	G	T	A	T	A	G	G	G	-
188	A	T	C	C	A	A	A	G	A	A	G	A	T	A	T	G	T	A	T	A	T	G	G		541	G	C	A	A	G	G	A	G	A	A	G	-	T	G	A	T	G	T	A	A	A	T	G	G	-
189	T	A	A	G	A	A	G	A	A	G	A	T	A	A	T	C	T	A	T	A	T	G	G		*	*	*	*	*	*	*	*	*	*	*	*	*	*	*	*	*	*	*	*	*	*	*	*	*	*
190	T	G	A	G	G	G	G	A	A	G	A	A	G	A	T	G	T	A	T	T	G	G	G		1	-	A	T	A	G	G	A	G	A	A	G	A	T	G	A	T	G	T	A	T	A	G	G	G	-
191	T	T	T	G	G	A	G	A	A	G	A	T	G	A	T	G	C	A	T	A	A	A	G		543	-	A	T	A	G	G	A	G	A	T	A	A	T	G	-	T	A	T	A	T	A	A	G	G	C
192	A	A	T	G	G	A	G	A	A	G	A	T	G	A	A	A	T	A	T	A	T	G	A		*	*	*	*	*	*	*	*	*	*	*	*	*	*	*	*	*	*	*	*	*	*	*	*	*	*
193	T	G	G	G	G	A	G	G	A	G	A	T	G	A	A	A	T	A	T	A	G	G	G		1	-	A	T	A	G	G	A	G	A	A	G	A	T	G	A	T	G	T	A	T	A	G	G	G	-
194	A	A	A	G	G	A	G	A	A	A	A	T	G	A	A	G	A	A	T	A	A	G	G		545	G	A	A	A	A	G	A	G	A	A	A	A	T	-	A	T	G	T	A	T	A	G	G	G	-
195	A	T	T	G	G	A	G	A	A	G	A	G	G	A	T	G	G	A	T	A	T	G	G		*	*	*	*	*	*	*	*	*	*	*	*	*	*	*	*	*	*	*	*	*	*	*	*	*	*
196	A	A	A	G	G	A	G	A	G	G	A	T	G	A	A	G	T	A	C	A	T	G	G		1	-	A	T	A	G	G	A	G	A	A	G	A	T	G	A	T	G	T	A	T	A	G	G	G	-
197	T	C	A	G	G	G	G	A	A	G	A	T	G	A	A	A	T	A	T	A	G	A	G		557	-	A	T	A	T	A	T	G	A	A	G	A	T	G	A	T	-	T	A	T	A	T	G	G	C
198	A	T	T	G	G	A	G	A	T	G	A	T	G	A	T	A	T	A	A	A	A	G	G		*	*	*	*	*	*	*	*	*	*	*	*	*	*	*	*	*	*	*	*	*	*	*	*	*	*
199	G	T	A	G	G	A	G	G	A	T	A	T	G	A	T	G	T	T	A	G	G	G	A		1	-	A	T	A	G	G	A	G	A	A	G	A	T	G	A	T	G	T	A	T	A	G	G	G	-
201	C	T	A	G	G	A	T	A	A	G	A	T	A	A	T	T	A	T	A	A	G	G	T		563	T	A	T	A	G	T	A	A	A	A	-	A	T	G	A	T	G	T	A	T	T	A	G	G	-
203	C	A	T	A	G	A	G	A	A	G	A	T	G	A	T	T	A	A	A	G	G	G	T		*	*	*	*	*	*	*	*	*	*	*	*	*	*	*	*	*	*	*	*	*	*	*	*	*	*
204	T	A	A	T	C	T	A	G	A	G	A	T	A	A	A	G	T	A	T	A	G	G	G		1	-	A	T	A	G	G	A	G	A	A	G	A	T	G	A	T	G	T	A	T	A	G	G	G	-
205	A	T	A	A	G	A	G	T	A	A	A	T	G	A	T	G	T	A	A	T	G	G	A		564	T	T	T	A	G	G	A	A	A	A	G	G	T	-	A	T	G	T	A	T	A	T	G	G	-
207	C	T	A	G	G	A	A	T	A	G	A	T	G	A	T	A	T	A	T	A	T	A	G		*	*	*	*	*	*	*	*	*	*	*	*	*	*	*	*	*	*	*	*	*	*	*	*	*	*
208	C	T	A	G	G	A	G	G	A	G	A	T	G	A	A	G	T	A	A	T	G	G	A		1	-	A	T	A	G	G	A	G	A	A	G	A	T	G	A	T	G	T	A	T	A	G	G	G	-
209	G	G	A	G	G	A	G	A	T	G	A	T	G	A	T	A	T	A	T	A	A	A	G		567	-	T	T	A	G	G	A	T	A	A	G	A	T	T	A	T	-	T	A	T	A	T	G	G	A
211	A	C	A	G	G	A	A	G	A	G	A	T	C	A	T	A	T	A	T	A	T	G	G		*	*	*	*	*	*	*	*	*	*	*	*	*	*	*	*	*	*	*	*	*	*	*	*	*	*
212	C	T	C	A	G	A	G	A	A	G	G	T	G	A	T	A	T	A	T	A	A	G	G		1	-	A	T	A	G	G	A	G	A	A	G	A	T	G	A	T	G	T	A	T	A	G	G	G	-
213	T	T	A	G	G	A	G	A	G	G	A	T	G	A	A	T	A	T	A	A	G	G	A		595	-	A	T	A	G	G	A	A	A	A	G	A	A	A	A	-	G	T	A	T	A	A	G	G	C
214	G	A	A	G	A	A	G	A	A	G	A	T	A	A	T	G	T	A	A	T	G	G	G		*	*	*	*	*	*	*	*	*	*	*	*	*	*	*	*	*	*	*	*	*	*	*	*	*	*
216	C	C	A	G	G	A	G	A	A	G	A	T	G	A	G	G	T	A	A	G	G	G	T		1	-	A	T	A	G	G	A	G	A	A	G	A	T	G	A	T	G	T	A	T	A	G	G	G	-
217	T	T	T	A	G	G	A	A	A	G	A	T	A	A	T	A	T	A	T	A	T	G	G		609	-	C	G	A	G	G	A	A	A	A	A	A	T	G	A	T	-	T	A	T	A	G	G	G	G
218	T	G	A	G	A	A	G	A	A	G	A	A	A	A	T	A	T	A	T	A	T	G	G		*	*	*	*	*	*	*	*	*	*	*	*	*	*	*	*	*	*	*	*	*	*	*	*	*	*
219	A	T	A	G	G	A	A	A	A	G	A	T	G	A	T	A	G	T	A	T	G	A	G		1	-	A	T	A	G	G	A	G	A	A	G	A	T	G	A	T	G	T	A	T	A	G	G	G	-
221	T	T	A	G	G	A	G	A	A	G	A	A	A	A	T	G	T	T	T	A	G	G	G		634	-	A	T	A	G	G	G	G	A	A	G	A	T	G	A	-	G	T	A	A	A	G	G	G	C
222	A	T	A	G	G	T	A	A	A	T	A	T	G	A	T	G	T	A	T	A	A	G	A		*	*	*	*	*	*	*	*	*	*	*	*	*	*	*	*	*	*	*	*	*	*	*	*	*	*
223	A	G	A	G	G	G	G	A	A	G	A	T	G	A	T	G	T	A	G	T	T	G	G		1	-	A	T	A	G	G	A	G	A	A	G	A	T	G	A	T	G	T	A	T	A	G	G	G	-
224	A	T	A	G	G	A	A	A	A	G	A	T	G	A	T	T	A	A	A	T	G	G	C		643	G	A	T	A	G	G	-	G	A	A	G	A	T	A	A	G	A	T	A	T	A	T	G	G	-
225	A	T	A	G	A	G	G	A	A	G	A	G	G	A	T	G	A	A	T	A	A	G	G		*	*	*	*	*	*	*	*	*	*	*	*	*	*	*	*	*	*	*	*	*	*	*	*	*	*
226	A	T	T	G	G	A	C	A	A	G	A	T	G	A	T	G	T	C	T	A	A	G	G		1	-	A	T	A	G	G	A	G	A	A	G	A	T	G	A	T	G	T	A	T	A	G	G	G	-
227	G	A	A	G	G	A	G	A	A	G	A	T	G	A	T	G	A	C	A	A	A	G	G		653	A	T	G	A	G	G	A	A	A	A	G	A	T	A	A	T	-	T	A	T	A	G	G	G	-
228	G	T	A	G	A	A	G	A	T	G	A	T	G	A	T	A	T	G	G	A	A	G	A		*	*	*	*	*	*	*	*	*	*	*	*	*	*	*	*	*	*	*	*	*	*	*	*	*	*
229	A	T	A	G	G	A	A	A	A	G	C	T	G	A	T	G	T	A	A	T	G	G	A		1	-	A	T	A	G	G	A	G	A	A	G	A	T	G	A	T	G	T	A	T	A	G	G	G	-
230	A	C	A	G	A	G	G	A	A	G	C	T	G	A	T	A	T	A	T	A	G	G	G		657	G	C	A	A	G	G	A	G	A	A	G	-	T	G	A	T	G	T	A	A	A	T	G	G	-
231	A	T	G	G	G	A	C	C	A	G	A	T	G	A	T	A	T	C	T	A	G	G	G		*	*	*	*	*	*	*	*	*	*	*	*	*	*	*	*	*	*	*	*	*	*	*	*	*	*
232	T	T	A	G	G	A	G	A	A	G	A	T	G	A	T	T	T	A	T	A	T	A	G
233	T	T	T	G	G	A	G	A	A	G	A	T	A	A	T	A	T	A	A	A	T	G	G
234	A	T	A	G	A	A	A	A	T	G	A	T	G	A	T	G	T	A	T	G	A	G	G
235	G	A	A	G	G	A	G	G	A	G	A	T	A	A	A	G	T	A	T	T	G	G	G
236	A	T	A	A	G	A	G	A	A	G	A	T	G	A	T	T	T	A	A	T	A	A	G
237	A	T	G	G	G	T	G	A	A	G	A	T	G	A	T	A	T	A	T	A	A	G	C
238	A	T	A	T	A	A	G	A	A	A	A	T	G	A	T	G	T	T	T	A	T	G	G
239	G	C	A	A	G	A	A	A	A	G	A	T	G	A	T	G	T	A	T	A	G	T	G
240	G	A	T	G	T	A	T	A	A	G	A	T	A	G	A	G	T	G	T	G	G	G	G
241	G	A	A	G	G	A	G	A	A	G	A	G	G	A	T	G	T	T	A	A	G	G	C
242	G	T	A	G	G	A	A	A	T	G	A	T	A	A	T	A	T	A	T	A	A	G	G
243	G	A	T	G	G	A	A	G	A	G	A	T	G	T	T	G	T	A	T	A	T	G	G
245	A	T	A	G	G	G	A	A	A	A	G	T	G	A	T	G	T	A	T	A	G	G	G
246	T	T	A	G	G	A	G	A	A	G	A	T	G	A	T	T	T	A	A	T	G	G	T
247	A	G	T	A	G	G	G	A	A	A	A	T	G	A	T	G	T	A	T	T	G	G	T
248	C	A	A	G	G	A	T	A	A	G	A	T	A	A	T	G	C	A	T	A	T	G	G
249	A	T	A	G	A	A	T	A	A	G	A	T	G	T	A	G	T	A	T	T	T	G	G
250	G	T	A	G	G	A	A	G	A	G	A	T	G	G	A	G	T	A	T	A	A	G	G
252	A	A	A	G	A	A	A	A	A	G	A	T	G	A	T	G	T	A	A	A	A	G	G
253	C	A	T	A	G	A	A	A	A	G	A	T	G	A	T	G	T	A	T	A	T	G	C
254	A	G	T	G	G	A	G	A	A	G	A	T	G	A	T	A	T	A	A	A	G	A	G
255	A	T	A	G	G	A	G	T	A	A	A	T	G	A	A	A	C	A	T	A	T	G	G
256	C	C	T	G	G	A	G	A	A	G	A	T	G	A	A	A	T	A	A	A	A	G	G
257	T	T	A	G	G	A	G	G	G	G	A	T	A	A	T	G	T	A	T	A	G	G	A
258	G	A	A	A	G	A	G	A	A	G	A	T	G	T	T	G	T	A	A	A	G	G	G
259	A	T	A	T	G	A	G	A	A	A	A	C	A	A	A	G	T	A	T	A	T	G	G
261	A	A	A	G	A	A	G	A	A	G	A	A	G	A	T	G	T	A	T	T	A	A	G
262	C	A	A	G	G	A	T	T	A	G	A	A	G	A	T	A	T	A	T	A	A	G	G
263	A	T	A	G	A	T	G	A	A	G	A	A	G	G	T	A	T	A	T	A	A	G	G
264	A	G	A	G	G	A	G	A	A	G	G	T	G	A	T	G	T	A	A	A	G	G	T
265	A	T	A	A	G	A	G	A	A	G	A	T	A	A	A	G	T	A	T	T	T	G	G
266	A	A	A	G	G	A	A	A	A	G	A	T	G	C	C	G	T	A	T	A	T	G	G
267	A	T	A	G	G	G	G	A	A	A	A	T	G	C	A	G	T	A	T	A	G	G	G
269	T	A	A	G	G	A	G	A	A	G	G	A	G	A	T	A	T	A	A	A	T	G	G
270	A	T	G	G	A	G	A	G	A	T	A	G	G	A	G	G	T	A	T	A	A	T	G
271	T	A	G	A	G	A	G	A	A	G	A	T	G	A	T	G	C	A	A	A	G	G	G
272	T	G	A	G	G	A	G	A	T	G	A	T	G	A	T	G	G	A	T	A	G	G	G
273	A	A	A	G	G	A	G	A	A	C	A	T	G	A	T	G	C	A	G	T	A	T	G
275	T	C	A	G	G	A	G	A	A	C	A	T	A	T	T	G	T	A	T	A	A	G	G
276	A	G	A	G	G	A	G	A	G	G	A	T	G	G	A	G	T	A	T	A	T	G	G
277	G	A	T	G	G	A	G	A	G	G	A	T	G	A	T	G	A	A	T	A	G	G	G
278	A	A	A	T	G	A	T	T	A	T	A	T	G	G	T	A	T	T	A	A	G	A	G
280	G	A	A	G	G	A	G	G	A	G	A	T	G	A	T	G	T	A	A	T	A	A	G
281	T	A	A	G	G	G	G	A	A	G	A	C	A	A	C	G	T	A	T	A	G	G	G
283	C	T	A	G	G	A	G	A	T	G	A	T	G	A	T	G	T	T	T	A	G	G	T
284	C	T	T	G	G	A	G	A	A	G	A	T	G	A	T	G	T	T	T	A	G	G	A
285	T	T	A	G	G	A	C	A	A	A	A	T	G	A	T	A	T	A	T	T	T	G	G
286	A	T	A	G	G	A	G	A	A	G	A	T	G	A	T	A	T	G	G	T	G	A	G
287	T	A	T	A	C	A	G	A	A	G	A	T	G	G	T	G	T	A	T	A	T	G	G
288	T	G	A	A	G	A	G	A	A	G	A	T	G	A	T	G	A	A	T	G	G	G	T
289	A	T	A	T	G	A	G	G	A	G	A	T	G	A	T	G	A	T	T	A	A	G	G
290	A	T	A	A	G	A	G	T	A	A	A	T	A	A	T	G	T	A	A	T	A	T	G
291	G	T	A	G	G	A	G	G	A	G	A	T	G	A	T	G	A	T	C	A	A	G	G
292	T	T	A	G	G	A	A	A	A	A	A	T	G	A	T	A	T	A	T	T	T	G	G
294	C	T	G	G	G	A	G	A	A	G	A	T	G	A	T	G	T	C	A	A	T	G	G
295	C	C	T	A	G	A	G	A	A	A	A	T	G	A	T	G	A	T	A	C	G	G	G
296	A	T	G	G	G	A	G	A	A	G	A	T	G	A	T	T	A	A	A	C	G	G	G
297	A	T	A	G	A	A	G	A	T	G	A	T	G	A	T	G	G	T	A	T	G	A	G
298	G	G	A	T	A	G	G	A	A	G	A	T	T	A	T	G	T	A	T	A	G	G	G
299	T	A	T	A	G	A	G	A	A	A	A	T	G	A	T	G	T	A	T	T	T	G	G
300	A	G	A	A	G	G	A	G	A	A	A	C	A	A	T	G	T	A	T	A	A	G	G
301	A	G	A	A	G	A	G	A	A	G	A	T	G	A	G	G	T	A	T	G	G	G	A
302	G	T	A	G	G	T	G	G	A	G	A	T	G	A	T	A	T	A	T	A	T	A	G
303	A	T	A	A	G	A	A	A	A	G	A	A	C	A	T	A	T	A	T	A	G	G	G
304	A	A	G	G	A	G	G	A	G	A	A	T	A	A	T	A	T	A	T	A	A	G	G
305	A	C	A	G	G	A	G	A	A	A	A	T	G	A	T	T	A	T	T	A	G	G	G
306	A	A	C	A	G	A	G	A	A	G	A	T	G	A	T	A	T	A	T	C	A	A	G
307	G	A	A	G	G	A	G	A	A	G	A	T	G	G	T	A	T	T	A	A	G	G	A
308	T	T	A	T	A	A	G	A	G	A	G	A	T	G	T	G	T	A	T	A	G	G	G
309	A	G	A	G	G	T	T	A	A	G	A	T	G	A	T	G	T	A	T	A	G	A	G
310	A	G	A	G	A	A	G	A	T	A	A	A	T	A	T	A	T	A	A	G	G	T	G
311	A	T	A	G	G	A	G	T	G	A	A	T	G	A	T	G	G	A	T	A	A	G	G
312	T	T	A	A	G	A	G	A	A	G	A	T	A	A	T	A	T	A	T	A	G	G	C
313	A	G	A	T	A	A	G	A	A	G	A	T	G	A	T	G	T	A	C	A	A	G	G
315	A	T	A	G	G	A	A	A	A	G	A	A	G	A	T	G	A	A	T	A	G	T	G
316	T	A	T	G	A	A	G	A	A	A	A	T	G	A	T	G	T	T	A	A	G	G	T
317	A	A	A	A	G	A	G	A	A	G	A	T	G	A	G	G	T	A	T	A	G	G	A
318	T	T	A	A	G	A	G	A	A	G	A	T	A	A	T	A	T	A	G	A	T	G	G
319	T	C	T	A	G	G	G	A	A	G	A	A	G	A	T	G	T	A	A	A	A	G	G
321	A	T	A	G	G	G	T	A	A	G	A	T	A	T	G	T	G	A	G	A	A	G	G
323	A	T	T	A	G	A	G	A	A	G	A	T	G	A	T	G	C	A	T	A	G	G	C
324	T	T	A	T	G	A	G	A	A	C	A	T	G	A	T	G	T	A	T	T	T	G	G
325	T	A	G	A	G	A	A	A	A	G	A	T	G	A	T	A	T	A	G	A	T	G	G
328	G	G	A	G	A	A	G	A	T	G	A	T	G	A	T	G	T	G	G	A	G	G	C
329	T	A	G	G	A	A	A	A	A	G	A	T	G	A	G	G	T	A	T	A	G	A	G
330	A	T	A	G	G	G	T	G	A	G	G	T	A	T	G	G	G	A	A	A	G	G	G
331	A	T	A	G	A	A	A	A	A	G	A	A	G	A	T	A	A	A	T	A	G	G	G
332	A	T	A	G	G	A	A	A	A	G	G	G	G	A	A	G	T	A	T	A	G	G	G
334	G	G	A	G	G	A	G	G	A	G	A	A	G	A	T	A	T	A	T	A	C	A	G
335	G	A	C	A	C	A	G	A	A	G	A	T	G	A	T	G	T	A	A	T	G	G	T
336	A	G	A	G	G	A	G	A	G	G	A	T	G	A	A	G	T	A	A	A	G	G	G
338	T	A	A	G	G	A	G	A	A	G	A	T	G	A	T	A	A	A	T	G	A	G	G
339	A	T	A	G	C	A	G	A	A	G	A	T	G	A	T	T	A	A	G	G	G	T	G
340	A	A	A	A	G	A	G	A	G	G	A	T	A	A	T	G	T	A	T	A	A	G	G
341	T	T	A	G	C	A	G	A	A	G	A	T	A	A	T	G	A	T	A	A	G	G	A
342	C	A	A	A	G	G	G	G	A	G	A	A	G	A	T	G	T	A	T	A	G	G	G
343	G	C	A	G	G	A	G	A	A	G	A	A	G	A	T	A	T	A	G	A	C	G	G
344	G	A	T	A	G	A	G	A	A	G	A	T	G	A	A	G	A	T	A	T	G	G	T
345	G	T	G	G	G	A	G	C	A	G	A	T	G	A	T	G	T	A	T	A	G	G	A
346	T	T	T	A	G	A	G	A	A	G	A	T	A	A	T	G	T	A	T	A	C	G	A
347	G	T	A	G	G	A	G	T	A	G	A	C	A	A	T	G	T	A	A	A	T	G	G
348	A	T	A	A	G	A	A	A	A	G	A	T	C	A	T	A	T	A	T	G	G	G	G
349	C	A	A	A	G	A	C	A	A	G	A	T	G	A	T	G	T	A	T	A	T	G	A
351	G	C	C	G	G	G	G	A	A	G	A	T	G	A	T	G	T	T	A	T	G	G	T
352	A	A	G	A	A	A	G	A	A	G	A	A	G	A	A	G	T	A	T	A	G	G	G
353	A	T	A	A	G	A	G	G	A	G	A	T	G	G	T	G	T	A	A	A	A	G	G
354	T	T	A	G	G	A	G	A	A	A	A	C	A	A	T	A	T	A	T	T	A	G	G
355	T	A	A	G	G	A	A	A	A	G	A	C	A	A	A	A	T	A	T	A	T	G	G
356	C	A	C	T	G	A	G	A	A	G	A	T	G	A	T	A	T	A	T	A	G	G	T
357	A	T	A	G	G	A	G	G	A	G	A	T	G	A	T	G	T	G	T	A	G	G	T
358	A	C	A	A	G	A	G	A	A	A	A	C	A	A	T	G	T	A	G	A	T	G	G
360	A	T	A	G	G	A	T	T	T	G	C	T	G	A	T	A	T	A	T	A	T	G	G
361	A	G	G	A	G	A	G	A	A	G	A	C	A	A	A	G	T	A	T	A	T	G	G
362	T	A	T	G	G	A	G	A	A	G	A	T	G	A	T	A	T	A	T	A	C	T	G
363	A	T	G	G	G	A	G	A	A	G	A	T	G	A	T	T	A	A	A	C	G	G	G
364	G	G	A	G	A	G	G	A	A	G	A	A	G	A	T	G	C	A	T	A	G	G	G
365	T	C	T	G	G	A	A	A	A	A	A	T	G	A	T	G	T	A	T	T	G	G	G
366	G	A	A	G	G	A	G	A	A	G	A	A	G	A	T	A	T	A	A	G	G	G	C
367	C	C	A	G	G	A	G	A	A	C	A	G	A	A	T	G	T	A	T	A	G	G	G
368	G	A	A	G	A	A	G	A	A	G	A	A	G	A	T	A	T	A	C	A	A	G	G
369	G	A	T	A	G	A	G	A	A	G	A	T	G	A	T	G	T	A	T	G	T	A	G
371	A	A	A	A	G	T	G	A	A	G	A	T	G	A	T	T	A	T	A	T	G	G	G
372	C	T	A	G	G	A	A	A	T	G	A	T	G	A	T	A	T	A	T	A	T	G	A
373	A	G	A	A	G	A	A	G	A	A	A	A	T	A	T	G	T	A	T	A	G	G	G
374	A	C	T	A	G	G	A	A	A	G	A	A	G	A	T	G	T	A	T	A	G	A	G
375	C	T	A	G	G	A	G	A	A	G	G	T	G	A	T	G	T	A	A	A	C	A	G
376	A	G	A	T	G	A	A	G	A	A	T	A	G	T	T	T	T	A	G	A	A	G	G
377	G	C	A	G	G	A	G	A	A	A	A	T	A	A	T	G	T	A	T	A	A	A	G
378	A	T	A	A	G	A	G	A	A	G	A	T	A	A	A	A	T	A	A	T	A	T	G
379	G	G	A	A	G	A	A	G	A	A	A	A	T	A	T	G	T	A	T	A	A	G	G
380	C	T	G	G	G	A	G	A	A	G	A	G	G	A	T	G	A	T	A	A	G	G	A
381	C	A	A	G	A	A	G	G	A	G	A	T	G	A	T	G	A	T	A	A	G	G	T
382	A	A	A	G	G	A	G	A	A	G	A	T	G	A	T	A	T	A	A	G	A	G	G
384	A	T	G	G	G	A	G	A	A	G	G	T	G	A	T	G	T	G	A	A	G	G	G
385	T	A	A	G	G	A	T	A	A	A	A	T	G	A	T	G	A	A	T	A	A	G	G
386	A	A	A	G	G	A	T	G	A	G	A	T	G	A	T	G	T	A	T	A	C	T	G
387	C	A	A	G	G	A	G	A	A	G	A	G	A	C	T	G	T	A	T	A	G	G	G
388	G	G	T	A	T	A	G	A	A	G	A	A	G	A	T	G	T	A	T	A	T	G	G
389	A	T	A	G	G	T	A	T	A	T	A	T	G	A	T	G	T	A	T	G	A	G	G
390	A	T	A	G	G	T	T	G	A	G	A	T	G	A	T	G	T	A	A	T	G	G	C
391	A	T	A	A	G	A	A	A	A	A	A	T	G	A	T	A	T	A	T	A	C	A	G
393	A	T	A	G	C	A	A	A	G	G	A	A	G	A	T	G	T	A	T	A	A	G	G
394	C	A	A	A	G	G	G	G	A	G	A	A	G	A	T	G	T	A	T	A	G	G	G
395	A	A	C	G	G	A	G	A	A	G	A	T	G	A	T	G	C	A	A	A	A	G	G
396	A	T	A	G	G	A	T	A	G	A	T	A	T	G	T	A	T	A	C	G	G	G	G
397	A	G	T	T	G	A	G	A	A	G	G	A	G	A	G	G	T	T	G	A	T	G	G
398	A	T	A	A	G	A	G	G	A	C	A	T	G	T	A	G	T	A	T	A	G	G	G
399	A	G	A	G	G	A	G	A	A	A	A	T	G	A	T	G	T	A	T	T	T	T	G
400	A	T	A	G	A	A	A	A	A	G	A	A	G	A	T	A	T	A	T	A	G	G	A
402	A	A	A	G	A	G	G	A	A	G	A	T	A	A	T	G	A	A	T	A	G	G	G
404	A	C	T	G	G	A	G	A	A	T	A	G	G	A	T	A	T	A	T	A	T	G	G
405	C	A	G	A	G	G	G	A	A	G	A	T	G	A	T	G	T	G	A	A	G	G	G
406	T	T	A	G	G	G	A	A	A	G	A	T	G	A	T	G	T	A	T	A	T	T	G
407	G	G	A	G	G	A	G	A	A	G	A	T	G	A	T	G	T	A	A	A	T	A	G
408	A	T	G	G	G	A	C	A	A	G	A	T	G	A	A	G	T	A	T	G	G	G	G
409	G	T	A	G	G	A	G	A	A	G	A	G	G	A	T	A	T	A	A	G	G	G	A
410	G	G	A	G	A	A	G	A	A	A	A	T	T	A	T	A	T	G	G	A	A	G	T
411	T	T	A	G	G	T	G	G	A	G	A	T	G	A	T	A	T	A	T	A	T	A	G
412	A	T	A	G	G	A	A	G	T	A	A	T	G	A	T	G	T	A	A	A	T	G	G
413	C	T	A	A	A	A	G	A	A	G	A	T	G	A	T	G	T	T	T	G	G	G	A
414	T	A	G	G	G	A	G	A	A	G	A	T	C	A	T	A	T	A	C	A	A	G	G
415	T	T	A	G	A	A	A	A	G	A	T	G	G	A	T	G	T	A	T	T	A	G	G
417	A	T	A	G	A	A	T	A	A	C	A	T	A	A	T	A	T	A	T	A	A	G	G
418	G	T	A	G	G	A	G	A	A	G	A	T	G	A	G	G	T	T	A	G	G	G	A
419	C	T	G	A	A	G	A	A	G	G	A	T	G	A	T	G	A	A	T	A	A	G	G
421	A	T	G	A	G	A	G	A	A	G	A	T	G	A	T	G	A	T	T	A	G	G	T
422	C	A	C	A	T	A	G	A	A	G	A	T	G	A	T	G	T	A	T	A	T	A	G
423	A	T	A	A	G	A	T	A	A	G	A	T	C	A	T	G	T	A	T	A	T	G	A
424	A	A	A	G	G	A	A	T	A	G	A	T	G	A	T	G	C	A	T	T	T	G	G
425	A	A	T	G	G	A	G	A	A	G	G	T	G	A	T	A	T	C	T	A	G	G	G
427	G	A	G	A	G	A	G	A	A	G	A	T	A	A	T	G	A	A	T	A	G	G	G
428	A	T	A	G	A	A	A	A	A	T	A	T	G	A	T	A	T	A	T	A	A	A	G
429	A	T	A	G	T	A	C	A	A	G	A	A	G	A	T	G	T	A	A	A	T	G	G
430	T	A	A	G	G	T	G	A	A	A	A	T	G	A	T	G	T	T	A	T	G	G	A
431	A	G	G	A	G	T	G	A	A	G	A	T	G	A	T	G	T	A	A	T	G	G	G
432	A	G	G	G	A	G	T	A	G	G	A	T	G	A	T	G	T	A	T	T	T	G	G
433	A	T	A	G	G	A	A	A	A	A	A	C	G	G	T	A	T	A	T	A	G	G	G
434	A	T	A	A	T	A	G	A	A	G	A	T	G	T	T	G	T	A	A	A	A	G	G
435	C	T	G	G	G	A	G	C	A	G	A	T	G	A	T	T	A	T	A	A	G	G	A
436	A	T	A	G	G	T	G	A	A	G	A	A	G	A	T	G	T	A	G	A	A	G	G
437	A	T	A	G	G	A	G	A	A	A	G	T	G	A	T	G	T	A	G	G	G	G	C
439	C	T	A	G	G	A	A	A	T	G	A	A	G	A	T	G	C	A	T	A	T	G	G
440	C	T	A	A	T	A	G	A	A	G	A	T	G	A	T	G	A	A	T	A	T	G	G
441	A	G	A	G	G	A	G	A	A	G	A	C	A	A	T	G	T	A	T	A	G	T	G
442	A	T	A	G	G	T	G	A	A	G	A	A	A	A	T	G	A	A	T	A	A	G	G
443	A	C	T	G	G	A	G	A	A	T	A	G	G	A	T	A	T	A	T	A	T	G	G
444	A	G	A	G	G	G	A	G	A	G	A	T	G	A	T	G	G	A	T	A	C	G	G
446	A	T	A	A	G	A	G	A	A	A	A	T	A	A	T	A	T	A	T	C	T	G	G
447	T	C	A	G	G	A	G	A	A	G	A	T	G	A	A	A	T	A	A	A	G	G	A
448	A	A	G	A	G	G	G	A	A	G	A	A	G	A	T	G	T	A	T	A	A	A	G
449	A	T	A	G	A	A	A	A	T	G	A	T	G	A	T	A	T	A	T	A	T	G	A
450	G	G	C	A	G	A	G	A	A	G	A	A	G	A	T	A	T	A	T	A	G	A	G
451	A	T	G	T	A	G	A	A	G	G	A	T	G	A	T	A	T	A	T	A	T	G	G
452	G	T	T	A	G	G	G	A	A	A	A	G	G	A	T	G	T	A	T	A	A	G	G
453	A	G	A	G	A	G	A	A	A	A	A	T	G	A	T	T	A	T	A	A	G	G	A
454	A	T	A	G	G	A	G	A	A	A	A	T	G	A	T	A	A	A	A	G	G	A	G
455	A	T	A	G	G	A	T	A	G	A	A	T	G	A	T	G	T	A	T	T	G	G	A
457	G	T	A	G	G	A	G	A	T	G	A	T	G	A	T	G	A	A	G	T	A	A	G
458	G	A	A	G	A	A	G	A	A	G	A	A	G	A	T	G	T	A	G	A	A	G	G
459	G	A	T	G	A	G	G	A	A	G	A	T	G	A	T	G	G	A	T	A	C	G	G
460	T	A	A	G	A	A	G	A	A	G	A	T	G	A	A	A	T	A	C	A	T	G	G
461	G	A	A	G	A	A	G	A	A	G	A	T	G	A	T	G	A	T	A	A	A	G	G
463	A	T	A	G	G	A	G	T	A	T	A	T	G	A	T	G	T	G	C	A	G	G	G
464	A	T	A	G	G	A	G	A	G	G	A	A	G	A	T	A	T	A	A	G	G	G	A
465	A	A	A	T	G	G	G	A	A	G	A	T	G	A	T	G	T	A	A	A	A	G	G
466	A	T	A	G	G	A	G	A	A	A	A	T	G	G	T	A	T	A	A	A	G	G	T
468	G	T	A	G	G	A	G	G	A	G	A	T	G	C	T	G	T	A	T	A	A	G	A
469	A	T	A	A	G	A	T	A	A	A	A	T	G	A	T	G	T	A	A	A	G	G	G
470	C	C	A	G	G	A	G	A	A	G	A	T	G	G	T	G	A	A	T	A	G	G	A
471	T	G	A	G	A	A	G	A	A	G	A	T	A	A	T	G	T	A	C	A	T	G	G
473	A	T	A	G	G	A	A	A	A	A	A	T	G	A	A	A	T	A	T	G	G	G	G
474	T	A	A	G	G	A	A	A	A	A	A	T	G	A	T	G	T	A	A	T	G	G	G
476	A	G	T	T	G	A	T	T	A	G	A	C	G	A	T	G	A	A	T	A	G	G	A
477	A	A	A	G	G	A	G	A	A	A	A	T	G	A	T	G	C	A	A	A	T	G	G
478	A	T	A	G	G	A	G	A	G	T	A	C	T	A	T	G	T	A	T	A	G	G	G
479	T	C	A	G	A	A	G	A	A	A	A	T	G	A	T	C	T	A	T	A	G	G	G
480	G	A	A	A	G	A	A	G	A	A	A	T	G	A	T	A	T	A	T	A	A	G	G
482	G	T	A	G	G	A	G	A	T	G	A	T	G	G	T	G	T	A	T	C	T	G	G
483	A	A	A	G	G	A	G	A	A	G	A	T	G	A	T	A	T	A	A	G	A	G	G
484	G	T	G	T	G	A	G	A	A	A	A	T	G	A	T	A	T	A	T	A	A	G	G
485	T	A	A	G	G	G	A	A	A	G	A	T	G	A	T	G	T	A	T	T	T	G	A
486	A	T	G	T	G	A	G	A	A	G	A	T	G	A	T	G	C	A	T	A	G	G	A
487	A	T	T	A	T	A	A	A	G	G	A	T	G	T	T	A	C	A	A	A	G	G	A
489	A	A	A	G	A	A	G	A	T	G	G	T	A	G	T	A	T	A	G	G	G	G	G
490	T	A	G	A	G	G	G	A	A	G	A	T	G	A	T	G	T	A	A	A	G	A	G
491	A	T	G	A	G	G	G	A	A	G	A	T	G	A	T	G	G	C	T	A	A	G	G
492	A	A	T	A	G	G	G	A	A	A	A	T	A	A	T	A	T	A	T	A	A	G	G
493	A	T	A	G	G	A	A	A	A	G	A	C	A	G	T	A	T	A	T	A	T	G	G
494	A	A	T	G	G	A	G	A	A	G	G	T	A	A	T	G	T	G	T	A	G	G	G
496	A	A	G	G	A	G	G	C	A	G	A	T	G	A	A	A	T	A	T	A	T	G	G
497	C	A	A	G	G	A	G	A	A	G	A	T	A	A	T	T	G	A	T	A	T	G	G
499	C	A	T	A	C	A	G	A	A	G	A	T	G	A	T	T	A	T	T	A	G	G	C
500	A	A	A	G	G	C	A	A	A	G	A	T	G	A	T	A	T	A	T	A	C	A	G
501	A	A	G	G	A	G	T	A	G	G	A	T	G	A	T	G	T	A	G	T	A	A	G
502	A	T	C	C	G	G	G	A	A	G	A	T	G	A	T	A	T	A	T	A	G	G	G
504	A	A	C	G	T	A	A	T	A	A	A	T	G	G	C	A	T	A	G	A	A	G	G
505	A	A	A	G	G	T	T	A	A	G	A	T	G	A	T	T	T	A	T	A	A	G	G
506	G	A	A	G	G	A	G	A	A	A	A	T	G	A	T	G	T	T	G	A	G	G	G
507	G	G	T	G	G	A	G	A	A	G	A	T	G	C	T	T	A	T	A	C	G	G	G
508	A	T	A	G	G	A	T	G	A	A	A	G	G	A	T	A	T	A	T	A	T	G	G
509	A	T	G	A	T	A	G	A	T	G	A	T	G	A	T	A	T	A	T	A	T	A	G
510	T	T	T	G	G	A	G	A	A	G	A	T	G	C	T	G	C	A	T	A	G	G	G
511	A	T	A	A	G	A	A	A	A	G	A	T	G	A	T	G	A	T	T	A	G	A	G
514	A	T	G	G	A	G	A	A	G	A	A	G	G	A	T	G	T	A	C	A	T	G	G
515	A	T	A	G	A	G	A	G	A	G	A	A	G	A	T	A	T	A	T	A	G	A	G
516	T	T	A	G	G	A	G	A	A	C	A	T	G	T	A	G	T	A	T	G	A	G	G
517	A	T	G	G	G	A	A	A	A	T	A	T	G	A	T	A	T	A	T	A	C	A	G
518	A	C	C	T	G	A	G	A	A	G	A	T	A	A	T	G	T	A	T	G	T	G	G
519	A	C	T	G	C	T	G	A	A	G	T	T	G	C	A	G	G	A	A	A	G	A	G
520	C	T	A	G	G	G	G	A	A	A	A	A	A	A	T	G	T	A	T	A	T	G	G
522	C	A	A	G	G	A	G	G	A	G	A	T	G	A	A	A	T	T	T	A	A	G	G
523	A	T	A	T	G	A	G	A	G	G	A	T	G	A	T	G	A	T	A	A	G	G	C
524	G	T	A	A	G	A	G	A	A	G	A	A	A	A	T	A	T	A	T	T	A	G	G
526	C	T	A	G	G	T	T	A	A	G	A	T	G	A	T	A	T	A	T	A	T	T	G
527	G	A	A	G	G	A	G	A	A	G	A	T	G	A	T	G	A	T	G	G	A	A	G
529	G	A	A	G	G	A	G	A	A	G	A	A	G	A	T	A	G	A	A	T	A	G	G
530	A	T	G	G	G	A	G	A	A	G	A	G	G	A	T	G	T	T	C	A	A	G	G
531	A	A	A	C	A	A	G	A	A	G	A	T	G	A	T	G	T	A	A	A	G	G	T
533	G	T	A	G	G	A	A	A	A	G	A	T	G	A	T	A	A	C	A	T	A	T	G
534	A	A	A	A	G	G	A	G	A	G	A	A	G	A	T	G	A	A	T	A	A	G	G
536	A	G	A	G	G	A	G	A	G	G	A	T	G	A	A	G	T	A	A	A	G	G	G
537	A	A	A	G	G	A	G	A	A	G	A	C	C	A	T	G	T	A	C	A	A	G	G
538	T	A	G	G	A	A	G	A	A	G	A	A	G	A	T	A	T	A	T	A	C	A	G
539	A	T	A	G	G	A	G	T	A	A	T	G	A	T	T	A	T	A	T	G	G	G	T
542	C	A	A	G	G	A	G	A	A	G	A	C	A	A	T	G	T	A	A	G	A	T	G
544	A	A	A	G	A	G	A	A	A	G	A	T	A	A	T	G	T	A	T	A	T	G	A
546	T	A	G	G	G	A	A	A	A	G	A	T	G	A	T	G	C	T	T	A	T	G	G
547	A	T	A	G	A	A	A	G	A	G	A	T	G	A	T	G	T	A	T	A	T	G	T
550	A	T	A	A	G	A	G	A	A	A	T	G	A	T	G	T	C	A	T	A	G	G	G
551	A	C	A	G	G	G	G	A	A	G	A	T	G	A	T	A	A	T	A	A	T	G	G
552	T	A	A	G	G	A	G	A	A	G	G	A	G	A	T	A	T	A	T	G	G	G	G
553	C	T	G	G	G	A	G	A	A	G	A	A	G	A	T	G	T	A	C	T	T	G	G
554	A	T	A	G	G	A	G	A	T	A	A	T	T	T	T	G	T	A	T	A	T	G	G
555	A	T	A	T	A	T	G	A	G	A	A	T	G	A	T	A	T	A	T	A	T	G	G
556	T	A	A	G	G	A	G	A	A	G	A	T	G	A	A	A	T	A	T	G	G	A	G
558	G	A	A	A	G	A	G	A	A	A	A	T	G	T	T	G	T	A	T	A	T	G	G
559	A	C	A	G	A	G	G	A	A	G	A	T	G	A	T	G	T	A	A	A	G	A	G
560	A	T	A	A	G	A	G	A	A	T	A	T	A	T	A	A	T	A	T	A	T	G	G
561	A	G	A	G	G	A	G	G	G	G	A	T	A	A	T	A	T	A	T	A	T	G	G
562	A	T	A	A	G	G	A	A	A	G	A	G	G	A	A	A	T	A	T	A	A	G	G
565	A	T	A	T	G	A	A	G	A	A	G	A	G	A	A	G	T	A	T	A	G	G	G
566	A	C	T	G	G	A	G	A	A	T	A	T	G	A	T	G	T	A	A	A	G	G	A
568	A	T	A	G	G	A	A	A	A	G	A	T	A	A	T	G	T	A	T	C	A	A	G
569	C	A	A	G	G	A	G	A	A	C	A	A	G	A	G	G	T	A	T	A	T	G	G
570	C	C	A	G	A	T	G	A	A	G	A	A	G	A	T	G	T	A	T	A	G	G	G
572	A	T	A	G	G	A	T	A	A	A	A	T	A	A	T	A	T	A	T	A	G	G	A
573	C	A	C	A	G	A	G	A	A	G	A	T	G	A	T	G	T	G	T	A	G	A	G
574	A	C	A	T	G	A	G	A	A	G	A	T	A	A	T	A	T	A	T	A	G	T	G
575	A	A	A	G	G	A	A	A	A	G	A	T	G	A	T	G	T	T	A	A	A	G	C
576	G	T	A	G	G	A	A	G	A	A	G	T	G	A	T	G	T	A	T	T	G	G	G
577	A	T	T	T	A	A	G	A	G	A	A	G	G	A	T	A	T	A	T	A	T	G	G
578	A	T	T	G	G	A	A	A	A	G	A	C	A	A	T	G	T	A	T	T	G	G	G
579	T	G	T	G	G	A	G	A	A	G	T	T	G	A	T	A	T	A	T	A	A	A	G
580	A	A	A	A	G	A	G	A	A	G	A	T	G	A	A	G	T	A	T	G	A	G	C
581	A	T	A	G	G	A	G	A	A	A	T	G	A	T	G	G	T	A	T	A	T	A	G
582	C	T	G	G	G	A	G	A	A	G	A	T	T	A	T	G	T	A	C	A	T	G	G
583	T	G	G	G	G	A	G	A	A	G	A	T	G	A	T	G	T	A	G	G	T	A	G
584	C	A	G	G	A	G	G	A	A	A	C	T	G	A	T	G	T	A	T	A	A	G	G
585	T	T	A	A	G	A	G	A	A	G	A	T	G	A	T	T	A	C	A	T	G	G	C
586	C	T	A	G	G	A	A	A	A	G	A	T	G	T	T	A	G	A	T	A	T	G	G
587	T	T	A	G	G	A	A	A	A	T	A	T	G	A	T	G	T	A	A	G	G	G	A
588	C	T	T	G	G	A	G	A	G	G	A	A	G	A	T	G	T	A	T	G	G	G	G
589	A	C	C	T	A	G	A	G	A	A	A	A	G	A	T	G	T	A	T	A	A	G	G
590	A	T	A	G	G	A	A	A	A	G	A	A	A	T	A	G	T	A	T	A	A	G	G
591	C	A	T	G	G	A	G	A	A	G	A	T	C	A	T	G	T	C	T	A	A	G	G
592	T	C	T	G	A	G	G	A	A	G	A	A	G	A	T	G	T	A	A	A	A	G	G
593	C	T	A	G	A	G	A	G	A	A	G	A	G	A	T	G	C	A	T	A	G	G	G
594	A	A	A	G	G	A	G	A	G	G	A	T	G	A	A	A	A	A	T	A	G	G	G
596	G	G	G	G	G	A	G	A	A	G	A	C	A	T	T	A	T	A	T	A	A	G	G
597	T	C	A	G	G	A	G	A	A	G	A	A	G	A	A	A	T	A	A	A	A	G	G
598	A	T	A	G	A	A	G	G	A	G	A	T	G	A	T	G	T	G	T	C	A	G	G
599	G	A	T	G	G	G	A	A	A	G	A	T	G	A	T	G	T	A	T	A	T	G	A
600	A	G	G	A	G	G	G	A	T	G	A	T	G	A	T	A	T	A	T	A	A	G	G
601	C	A	A	G	G	A	T	A	A	G	A	T	G	A	A	G	T	A	T	T	G	G	C
602	G	G	A	G	A	A	G	A	T	A	A	T	T	A	T	A	T	A	A	G	G	G	C
603	T	T	A	G	G	A	G	A	A	A	A	T	G	A	T	G	T	A	C	T	G	G	A
604	A	A	A	G	A	A	G	A	A	G	A	A	G	A	T	A	T	G	T	A	A	G	G
605	C	T	C	G	A	A	G	A	A	G	A	A	A	A	T	G	T	A	T	A	A	G	G
606	G	A	T	G	G	A	A	A	A	A	A	T	G	A	T	G	T	A	T	T	A	G	G
607	T	C	A	G	G	A	G	G	A	C	A	T	G	A	T	G	T	A	T	A	A	G	C
608	A	A	T	G	G	A	G	G	A	T	A	T	G	A	T	A	T	A	T	T	A	G	G
610	C	T	A	T	G	A	G	A	A	G	C	T	G	A	A	G	T	A	T	A	T	G	G
611	A	G	T	A	A	G	G	A	A	G	A	T	A	A	T	G	C	A	T	A	A	G	G
612	A	T	A	G	A	G	G	A	A	G	A	T	G	A	A	G	T	A	A	T	G	G	G
613	G	G	A	A	G	G	A	A	A	G	A	A	G	A	T	A	T	A	T	A	A	G	G
614	T	A	T	G	A	A	A	A	A	G	A	T	G	A	A	G	T	A	T	A	G	G	G
615	T	T	A	A	G	A	G	G	A	G	G	T	G	A	T	G	T	A	T	T	T	G	G
616	A	G	G	A	G	A	A	G	A	G	A	G	G	A	A	G	T	A	T	A	G	G	G
617	A	A	T	G	G	A	G	A	A	G	A	T	G	A	A	G	T	C	C	A	A	G	G
618	T	A	T	G	G	A	A	A	A	G	A	T	G	G	T	G	A	T	A	T	G	G	A
619	A	T	A	G	G	A	A	A	A	G	A	T	G	A	T	T	T	A	A	G	G	T	G
620	C	T	A	T	A	A	G	A	G	A	A	A	A	A	T	G	T	A	T	A	G	G	G
621	A	A	A	A	A	G	G	A	A	G	A	A	G	A	T	A	T	A	T	A	T	G	G
622	A	A	T	A	G	A	G	G	A	A	A	T	G	A	T	G	T	A	T	T	G	G	G
623	A	G	T	G	G	A	G	A	A	G	A	T	G	A	T	G	A	A	T	T	T	G	G
624	A	A	T	G	G	A	G	A	A	G	G	T	A	A	T	G	T	G	T	A	G	G	G
625	G	T	A	G	G	A	A	A	A	G	A	C	T	A	T	G	T	A	T	T	G	G	G
626	C	T	T	G	G	A	G	G	A	G	A	T	G	A	G	A	T	A	T	A	T	G	G
627	G	C	A	G	G	A	G	A	A	G	A	G	G	A	T	G	T	A	A	T	G	A	G
628	A	A	T	G	G	A	G	A	A	G	G	T	A	A	T	G	T	G	T	A	G	G	G
629	A	T	A	G	G	A	T	T	A	A	A	T	G	A	T	A	G	A	T	A	C	G	G
630	C	A	A	G	G	A	G	A	A	A	A	T	G	A	G	G	T	A	T	G	T	G	G
631	G	A	A	A	A	G	G	A	A	G	A	T	G	A	T	A	T	A	T	T	A	G	G
632	A	T	G	G	A	A	G	A	A	A	A	T	G	A	T	G	T	T	T	A	A	G	G
633	G	A	A	G	A	T	G	T	A	T	A	T	A	A	G	G	T	A	C	T	T	G	G
635	C	T	A	G	G	A	C	A	A	G	T	C	G	A	T	A	T	A	T	A	A	G	G
636	G	T	T	A	G	G	G	A	A	G	A	T	G	A	T	G	T	T	T	A	G	A	G
637	A	A	T	G	A	G	G	A	A	G	A	A	A	A	T	A	T	A	T	A	T	G	G
638	A	T	C	A	G	A	G	G	A	G	A	T	G	A	T	G	T	A	A	A	A	G	G
639	T	C	A	A	A	A	G	A	A	G	A	T	A	A	T	G	T	A	T	G	G	G	A
640	A	A	G	G	A	A	G	A	A	G	A	T	G	A	T	G	A	T	G	A	G	G	G
641	A	T	A	A	G	T	A	G	A	A	A	T	G	A	T	A	T	A	T	A	T	G	G
642	A	A	G	G	A	A	G	A	A	G	A	T	G	A	T	A	T	A	A	A	G	G	A
644	A	C	A	G	A	A	G	A	A	G	A	A	G	A	T	G	T	A	G	G	G	T	G
645	C	T	A	G	G	A	G	A	G	A	T	G	G	A	T	G	T	A	T	G	G	G	T
646	C	A	A	G	G	A	G	A	A	G	A	G	A	A	T	G	T	A	T	A	G	G	T
647	G	A	T	G	G	G	G	T	A	G	A	T	G	A	T	A	T	A	T	A	A	G	G
648	G	C	T	G	G	A	G	T	A	G	A	G	G	A	T	A	T	A	T	A	C	G	G
649	A	T	A	G	A	G	A	G	A	G	A	T	G	A	T	A	T	A	T	A	T	A	G
650	A	T	A	G	G	A	A	A	A	A	A	T	G	A	A	A	T	A	T	A	A	A	G
651	A	G	A	A	G	G	G	A	A	A	G	A	T	A	T	G	T	A	T	A	A	G	G
652	T	G	A	G	G	A	G	T	C	A	A	T	G	A	T	G	C	A	T	A	T	G	G
654	A	A	A	G	G	A	G	A	A	T	A	T	G	T	T	C	T	A	T	A	C	G	G
655	A	A	A	G	G	A	A	A	A	C	A	C	A	A	T	A	T	A	T	A	A	G	G
656	A	T	A	G	T	A	G	A	A	G	A	G	A	T	T	A	T	A	T	G	G	T	G
658	G	A	A	G	G	A	G	A	A	G	A	G	A	A	T	A	T	A	T	G	T	G	G
659	A	C	T	G	A	A	G	A	A	G	A	T	A	A	T	A	T	A	T	T	T	G	G
660	T	T	T	G	G	A	G	A	A	G	A	A	G	A	T	G	G	T	T	A	A	G	G
661	G	G	C	A	G	A	G	A	A	G	A	T	G	A	T	G	C	A	C	A	T	G	G
662	G	A	A	G	G	A	G	A	A	G	A	G	G	A	T	G	T	A	T	G	G	A	G
663	C	T	A	G	G	A	A	T	A	G	A	A	G	A	T	G	A	A	T	A	A	G	G
664	G	T	A	G	G	A	G	A	G	G	A	T	G	A	T	G	A	T	G	T	G	G	G
665	G	G	A	G	G	A	G	A	A	G	A	T	G	A	A	G	T	C	C	A	A	G	G
666	C	T	A	A	G	A	G	A	A	A	A	T	A	A	T	G	T	A	T	A	T	G	A
667	A	T	T	T	G	A	G	A	A	G	A	T	G	A	T	A	A	T	A	T	G	G	A
668	A	C	A	G	A	A	G	A	A	G	A	G	G	A	A	G	T	A	T	A	G	A	G
669	A	T	A	T	A	T	G	A	G	A	G	A	T	A	T	G	T	A	T	A	T	G	G
670	G	A	G	G	G	A	A	A	A	G	A	T	G	A	T	A	A	T	A	T	G	G	A
671	A	C	T	G	G	A	G	A	A	G	A	T	G	A	T	A	T	T	G	A	T	G	G
672	A	T	A	G	G	A	A	A	A	G	A	T	G	A	A	A	T	C	T	A	T	G	G
673	T	A	A	A	A	A	G	A	A	G	A	T	G	A	T	T	A	T	T	T	G	G	C
674	A	T	A	G	G	A	T	A	G	A	T	G	C	A	T	A	T	A	T	A	A	G	G
675	T	T	T	T	G	T	G	G	A	G	A	A	G	A	T	G	T	G	T	A	T	T	G
676	A	A	G	G	G	A	G	A	A	G	A	T	T	A	T	A	G	A	T	A	T	G	G
677	A	A	A	G	G	A	A	G	A	G	A	T	G	A	T	G	T	A	A	A	G	G	C
678	C	A	G	G	A	A	G	A	A	G	A	T	G	A	T	G	T	T	T	T	G	G	A
679	G	A	A	G	G	A	G	A	A	G	A	T	G	A	T	A	A	T	A	T	T	G	G
681	A	A	A	G	G	G	G	A	A	A	A	T	G	A	T	G	T	A	A	G	G	G	T
682	A	C	A	G	G	G	A	G	A	A	A	A	T	A	T	A	T	A	T	A	A	G	G
683	G	T	A	T	A	A	G	A	G	A	G	A	T	G	T	A	T	A	T	A	G	G	G
684	G	T	G	G	A	G	G	A	A	G	A	T	G	A	T	G	G	A	T	A	A	G	G
685	A	A	A	T	T	A	T	A	A	G	G	C	A	A	T	A	T	A	A	A	T	G	G
686	T	G	A	G	A	A	G	A	T	G	A	T	G	A	T	A	G	A	G	T	G	G	G
687	T	T	A	G	G	A	G	A	A	A	A	T	G	A	T	G	C	A	A	T	A	G	G
688	A	T	G	G	G	A	G	A	A	G	G	T	G	A	T	G	T	A	A	A	G	A	G
689	A	A	A	G	G	A	G	A	G	G	A	T	T	A	T	A	T	A	T	A	G	A	G
690	T	A	G	G	A	A	A	A	A	C	A	T	A	A	T	A	T	A	T	A	T	G	G
691	A	G	A	G	G	A	G	A	A	G	A	A	T	G	T	A	T	T	A	G	G	G	G

### Sheet: CTLA4_tgt1
Mismatches																									Single-nucleotide Deletions																											Single-nucleotide Insertion
index	1	2	3	4	5	6	7	8	9	10	11	12	13	14	15	16	17	18	19	20	P	A	M		index	-	1	2	3	4	5	6	7	8	9	10	11	12	13	14	15	16	17	18	19	20	P	A	M	-		index	-	1	2	3	4	5	6	7	8	9	10	11	12	13	14	15	16	17	18	19	20	P	A	M	-
1	T	A	C	C	C	A	C	C	G	C	C	A	T	A	C	T	A	C	C	T	G	G	G		1	-	T	A	C	C	C	A	C	C	G	C	C	A	T	A	C	T	A	C	C	T	G	G	G	-		12	-	T	C	C	C	C	A	C	T	G	C	C	A	T	C	A	C	T	A	C	C	T	A	G	-
2	T	C	C	C	C	C	A	C	C	C	C	A	T	A	C	T	A	C	C	A	C	G	G		15	-	T	A	C	C	C	A	C	C	C	C	T	A	T	-	C	T	A	C	C	T	A	G	G	C		1	T	A	C	C	C	A	C	C	G	C	C	A	T	-	A	C	T	A	C	C	T	G	G	G	-
3	T	A	T	C	C	C	A	C	C	C	C	A	T	A	C	T	A	C	C	C	T	G	G		*	*	*	*	*	*	*	*	*	*	*	*	*	*	*	*	*	*	*	*	*	*	*	*	*	*		*	*	*	*	*	*	*	*	*	*	*	*	*	*	*	*	*	*	*	*	*	*	*	*	*	*
4	C	T	C	C	C	A	A	C	C	C	C	A	C	A	C	T	A	C	C	T	A	G	G		1	-	T	A	C	C	C	A	C	C	G	C	C	A	T	A	C	T	A	C	C	T	G	G	G	-		18	-	A	C	C	A	T	C	C	A	C	C	A	T	T	A	C	T	A	C	C	T	G	G	G	-
5	T	C	C	T	T	A	A	A	G	C	C	A	T	A	C	T	A	C	C	T	G	G	G		16	-	C	A	C	C	C	A	C	T	G	C	C	A	-	A	C	T	A	C	C	T	A	G	G	G		1	T	A	C	C	C	A	C	C	G	C	C	A	T	-	A	C	T	A	C	C	T	G	G	G	-
6	A	T	C	C	C	A	C	C	A	C	C	A	C	A	T	T	A	C	C	T	T	G	G		*	*	*	*	*	*	*	*	*	*	*	*	*	*	*	*	*	*	*	*	*	*	*	*	*	*		*	*	*	*	*	*	*	*	*	*	*	*	*	*	*	*	*	*	*	*	*	*	*	*	*	*
7	A	C	A	C	C	A	C	C	G	T	C	A	C	A	C	T	A	C	C	C	A	G	G		1	-	T	A	C	C	C	A	C	C	G	C	C	A	T	A	C	T	A	C	C	T	G	G	G	-		42	-	G	C	C	C	C	A	C	C	T	C	C	A	C	A	C	C	T	A	C	C	T	T	G	-
8	C	A	T	C	C	C	A	C	C	C	C	A	T	C	C	T	A	C	C	T	G	G	G		29	-	T	A	C	C	C	A	C	C	C	C	T	A	T	-	C	T	A	C	C	T	A	G	G	C		1	T	A	C	C	C	A	C	C	G	C	C	A	T	A	C	-	T	A	C	C	T	G	G	G	-
9	G	C	C	C	C	C	A	C	C	C	C	A	T	A	C	T	A	C	C	C	A	G	G		*	*	*	*	*	*	*	*	*	*	*	*	*	*	*	*	*	*	*	*	*	*	*	*	*	*		*	*	*	*	*	*	*	*	*	*	*	*	*	*	*	*	*	*	*	*	*	*	*	*	*	*
10	A	C	C	T	C	A	C	C	A	C	C	A	T	A	C	T	A	C	C	T	T	G	A		1	-	T	A	C	C	C	A	C	C	G	C	C	A	T	A	C	T	A	C	C	T	G	G	G	-		44	-	T	C	C	C	A	C	C	G	C	C	T	C	T	A	C	T	A	C	C	T	G	G	G	-
11	A	T	A	C	C	A	C	C	A	C	C	A	C	A	C	T	A	C	C	C	C	G	G		53	A	T	T	C	C	C	A	C	C	A	A	C	A	-	A	C	T	A	C	C	T	A	G	G	-		1	T	A	C	C	C	A	C	C	G	C	C	A	-	T	A	C	T	A	C	C	T	G	G	G	-
13	G	C	A	C	C	A	C	C	A	C	C	A	C	A	C	T	A	C	C	T	T	G	A		*	*	*	*	*	*	*	*	*	*	*	*	*	*	*	*	*	*	*	*	*	*	*	*	*	*		*	*	*	*	*	*	*	*	*	*	*	*	*	*	*	*	*	*	*	*	*	*	*	*	*	*
14	C	C	C	C	C	A	C	C	G	C	C	A	C	C	C	T	A	C	C	T	G	G	G		1	-	T	A	C	C	C	A	C	C	G	C	C	A	T	A	C	T	A	C	C	T	G	G	G	-		49	-	T	A	T	G	A	C	C	G	C	C	A	T	C	A	C	T	A	C	C	T	G	G	G	-
17	T	G	G	C	T	A	C	C	G	T	T	A	T	A	C	T	A	C	C	T	G	G	G		59	A	C	A	C	C	C	A	C	A	G	C	-	A	T	A	T	T	A	C	C	T	G	G	G	-		1	T	A	C	C	C	A	C	C	G	C	C	A	T	-	A	C	T	A	C	C	T	G	G	G	-
19	T	A	C	T	C	A	C	A	G	C	C	A	T	A	C	T	A	A	C	T	G	G	G		*	*	*	*	*	*	*	*	*	*	*	*	*	*	*	*	*	*	*	*	*	*	*	*	*	*		*	*	*	*	*	*	*	*	*	*	*	*	*	*	*	*	*	*	*	*	*	*	*	*	*	*
20	G	A	C	A	C	A	C	A	G	C	C	A	T	A	C	T	T	A	C	C	T	T	G		1	-	T	A	C	C	C	A	C	C	G	C	C	A	T	A	C	T	A	C	C	T	G	G	G	-		56	-	C	C	C	C	C	A	C	C	G	C	C	A	T	C	A	C	C	A	C	C	T	C	G	-
21	C	C	C	C	A	C	C	C	T	C	C	A	T	A	C	T	C	C	C	T	A	G	G		80	G	G	A	C	C	C	A	C	C	C	C	T	A	T	-	C	T	A	C	C	T	A	G	G	-		1	T	A	C	C	C	A	C	C	G	C	C	A	T	-	A	C	T	A	C	C	T	G	G	G	-
22	A	G	A	C	C	C	A	C	A	T	C	A	T	A	C	T	A	C	C	T	G	G	G		*	*	*	*	*	*	*	*	*	*	*	*	*	*	*	*	*	*	*	*	*	*	*	*	*	*		*	*	*	*	*	*	*	*	*	*	*	*	*	*	*	*	*	*	*	*	*	*	*	*	*	*
23	A	T	A	C	T	A	T	A	T	A	T	A	T	A	C	T	A	C	C	T	A	G	G		1	-	T	A	C	C	C	A	C	C	G	C	C	A	T	A	C	T	A	C	C	T	G	G	G	-		72	-	A	C	C	C	A	C	A	G	C	C	C	C	T	A	C	T	A	C	C	T	T	G	G	-
24	A	C	A	C	T	A	T	A	T	A	T	A	T	A	C	T	A	C	C	T	A	G	G		87	A	G	G	C	C	C	A	C	A	G	C	C	-	T	A	C	T	A	C	C	T	G	G	G	-		1	T	A	C	C	C	A	C	C	G	C	C	A	-	T	A	C	T	A	C	C	T	G	G	G	-
25	T	C	T	G	C	C	C	T	G	C	C	A	T	A	C	T	A	C	C	T	T	G	G		*	*	*	*	*	*	*	*	*	*	*	*	*	*	*	*	*	*	*	*	*	*	*	*	*	*		*	*	*	*	*	*	*	*	*	*	*	*	*	*	*	*	*	*	*	*	*	*	*	*	*	*
26	C	A	C	T	G	T	C	C	T	C	C	A	T	A	C	T	A	C	C	T	A	G	G		1	-	T	A	C	C	C	A	C	C	G	C	C	A	T	A	C	T	A	C	C	T	G	G	G	-		89	-	C	A	G	C	C	A	C	C	A	C	C	A	T	A	C	A	T	A	C	C	T	G	G	-
27	A	G	A	C	C	A	C	C	G	C	C	A	T	A	C	A	T	A	C	T	A	G	G		114	T	C	A	C	C	C	A	C	C	T	C	C	T	T	-	C	T	A	C	C	T	G	G	G	-		1	T	A	C	C	C	A	C	C	G	C	C	A	T	A	C	-	T	A	C	C	T	G	G	G	-
28	C	C	C	C	C	A	C	C	A	C	A	A	T	A	C	T	A	C	C	T	T	G	A		*	*	*	*	*	*	*	*	*	*	*	*	*	*	*	*	*	*	*	*	*	*	*	*	*	*		*	*	*	*	*	*	*	*	*	*	*	*	*	*	*	*	*	*	*	*	*	*	*	*	*	*
30	T	C	T	C	C	C	A	C	C	C	C	A	T	A	C	T	A	C	C	T	C	G	C		1	-	T	A	C	C	C	A	C	C	G	C	C	A	T	A	C	T	A	C	C	T	G	G	G	-		120	-	T	A	C	T	T	A	C	C	A	T	C	A	C	C	A	T	T	A	C	C	T	G	G	-
31	G	C	C	C	C	A	C	C	A	C	C	A	T	A	T	A	C	C	T	T	G	G	G		115	C	A	A	C	C	C	A	C	A	G	C	C	A	-	A	C	C	A	C	C	T	G	G	G	-		1	T	A	C	C	C	A	C	C	G	C	C	A	T	-	A	C	T	A	C	C	T	G	G	G	-
32	T	A	C	A	C	A	C	C	A	C	C	A	T	A	A	T	A	C	C	T	A	G	A		*	*	*	*	*	*	*	*	*	*	*	*	*	*	*	*	*	*	*	*	*	*	*	*	*	*		*	*	*	*	*	*	*	*	*	*	*	*	*	*	*	*	*	*	*	*	*	*	*	*	*	*
33	A	A	C	C	C	A	C	C	C	C	C	A	C	A	C	C	A	C	C	T	G	G	G		1	-	T	A	C	C	C	A	C	C	G	C	C	A	T	A	C	T	A	C	C	T	G	G	G	-		125	-	T	A	T	C	A	C	C	G	C	C	A	T	C	A	C	T	A	C	C	A	T	G	G	-
34	C	A	T	C	T	A	C	C	T	G	G	G	T	A	C	T	G	C	A	T	T	G	G		134	-	C	A	T	G	C	A	C	C	A	C	C	A	T	A	-	T	A	C	C	T	A	G	G	T		1	T	A	C	C	C	A	C	C	G	C	C	A	T	-	A	C	T	A	C	C	T	G	G	G	-
35	T	A	C	C	T	A	C	C	G	C	C	A	T	G	C	T	T	C	C	T	G	G	G		*	*	*	*	*	*	*	*	*	*	*	*	*	*	*	*	*	*	*	*	*	*	*	*	*	*		*	*	*	*	*	*	*	*	*	*	*	*	*	*	*	*	*	*	*	*	*	*	*	*	*	*
36	T	A	C	C	C	A	T	C	A	C	C	T	T	A	C	T	A	C	C	A	G	G	G		1	-	T	A	C	C	C	A	C	C	G	C	C	A	T	A	C	T	A	C	C	T	G	G	G	-		142	-	T	C	C	A	A	C	A	G	C	C	A	A	T	A	C	T	A	C	C	A	G	G	G	-
37	C	A	C	C	C	A	C	G	C	C	A	C	A	C	C	T	A	C	C	T	C	G	G		138	-	C	T	C	C	C	A	T	G	G	C	C	A	T	-	C	T	A	C	C	T	G	G	G	G		1	T	A	C	C	C	A	C	C	G	C	C	A	-	T	A	C	T	A	C	C	T	G	G	G	-
38	C	A	G	T	C	A	C	C	G	C	C	A	A	G	C	T	A	C	C	T	A	G	G		*	*	*	*	*	*	*	*	*	*	*	*	*	*	*	*	*	*	*	*	*	*	*	*	*	*		*	*	*	*	*	*	*	*	*	*	*	*	*	*	*	*	*	*	*	*	*	*	*	*	*	*
39	G	C	C	C	C	A	C	C	G	C	C	A	T	C	C	C	A	C	C	T	A	G	G		1	-	T	A	C	C	C	A	C	C	G	C	C	A	T	A	C	T	A	C	C	T	G	G	G	-		158	-	A	T	A	C	A	C	C	A	C	C	A	T	T	T	C	T	A	C	C	T	A	G	G	-
40	C	A	C	C	C	A	C	C	C	C	C	A	T	T	A	C	C	T	A	G	G	G	C		149	G	G	A	T	C	C	A	C	C	G	C	-	A	T	A	C	T	A	C	C	T	A	G	A	-		1	T	A	C	C	C	A	C	C	G	C	C	A	T	A	-	C	T	A	C	C	T	G	G	G	-
41	G	T	C	C	C	A	T	C	T	C	C	A	C	A	C	T	A	C	C	T	G	G	G		*	*	*	*	*	*	*	*	*	*	*	*	*	*	*	*	*	*	*	*	*	*	*	*	*	*		*	*	*	*	*	*	*	*	*	*	*	*	*	*	*	*	*	*	*	*	*	*	*	*	*	*
43	T	A	C	T	C	A	C	C	A	C	C	A	T	A	C	T	A	A	C	A	A	G	G		1	-	T	A	C	C	C	A	C	C	G	C	C	A	T	A	C	T	A	C	C	T	G	G	G	-		179	-	A	T	C	C	A	C	A	G	C	A	T	A	T	A	C	T	A	C	C	T	G	G	G	-
45	A	T	T	T	C	C	C	A	C	C	C	C	C	A	T	T	A	C	C	T	A	G	G		156	A	T	C	A	C	C	A	C	C	G	C	-	A	T	A	C	T	A	C	C	G	G	G	G	-		1	T	A	C	C	C	A	C	C	G	C	C	-	A	T	A	C	T	A	C	C	T	G	G	G	-
46	C	C	C	C	C	C	A	C	C	C	C	A	T	A	C	T	A	C	C	T	G	C	G		*	*	*	*	*	*	*	*	*	*	*	*	*	*	*	*	*	*	*	*	*	*	*	*	*	*		*	*	*	*	*	*	*	*	*	*	*	*	*	*	*	*	*	*	*	*	*	*	*	*	*	*
47	C	A	C	C	A	C	C	T	T	C	A	T	T	A	C	T	A	C	C	T	G	G	G		1	-	T	A	C	C	C	A	C	C	G	C	C	A	T	A	C	T	A	C	C	T	G	G	G	-		203	-	A	A	C	C	C	A	C	A	G	C	C	A	T	C	A	C	T	A	C	C	C	A	G	-
48	A	C	T	C	C	A	C	C	C	C	C	A	C	A	C	T	A	C	C	A	T	G	G		169	C	C	A	C	C	C	A	C	C	-	C	C	A	T	C	C	T	A	C	C	A	G	G	G	-		1	T	A	C	C	C	A	C	C	G	C	C	A	T	-	A	C	T	A	C	C	T	G	G	G	-
50	T	A	C	T	C	A	C	C	A	C	C	A	T	A	C	T	A	A	T	A	A	G	G		*	*	*	*	*	*	*	*	*	*	*	*	*	*	*	*	*	*	*	*	*	*	*	*	*	*		*	*	*	*	*	*	*	*	*	*	*	*	*	*	*	*	*	*	*	*	*	*	*	*	*	*
51	T	A	C	C	C	C	C	C	A	C	C	A	T	A	C	A	T	C	C	T	G	G	G		1	-	T	A	C	C	C	A	C	C	G	C	C	A	T	A	C	T	A	C	C	T	G	G	G	-		232	-	A	C	C	C	A	C	T	G	C	A	C	A	T	A	C	T	G	C	C	T	A	G	G	-
52	G	G	G	T	C	A	C	C	G	C	C	A	T	A	A	A	A	C	C	T	G	G	G		172	G	C	A	C	C	C	A	C	T	G	C	-	A	C	A	C	T	A	C	C	T	G	G	G	-		1	T	A	C	C	C	A	C	C	G	C	-	C	A	T	A	C	T	A	C	C	T	G	G	G	-
54	C	A	C	C	A	C	C	T	C	C	A	A	T	A	C	C	A	C	C	T	G	G	G		*	*	*	*	*	*	*	*	*	*	*	*	*	*	*	*	*	*	*	*	*	*	*	*	*	*		*	*	*	*	*	*	*	*	*	*	*	*	*	*	*	*	*	*	*	*	*	*	*	*	*	*
55	C	T	A	T	C	C	C	A	C	C	C	C	C	A	T	A	A	C	C	T	G	G	G		1	-	T	A	C	C	C	A	C	C	G	C	C	A	T	A	C	T	A	C	C	T	G	G	G	-
57	T	G	C	G	T	C	C	A	C	C	G	C	C	A	C	T	A	C	C	T	T	G	G		191	A	G	A	C	C	C	A	C	T	G	C	-	A	T	A	C	T	A	C	C	T	T	A	G	-
58	T	C	C	C	A	A	C	C	A	C	C	A	T	A	C	A	A	C	C	T	T	G	G		*	*	*	*	*	*	*	*	*	*	*	*	*	*	*	*	*	*	*	*	*	*	*	*	*	*
60	C	T	C	C	C	C	A	C	G	T	C	A	T	A	C	T	A	C	C	C	A	G	G		1	-	T	A	C	C	C	A	C	C	G	C	C	A	T	A	C	T	A	C	C	T	G	G	G	-
61	C	C	C	A	C	C	A	G	C	A	C	A	T	A	C	C	A	C	C	T	G	G	G		230	G	T	A	C	A	C	T	G	C	-	C	A	A	T	A	C	T	A	C	T	T	G	G	G	-
62	T	A	C	T	C	A	C	C	G	C	T	A	T	A	C	T	A	A	C	C	A	T	G		*	*	*	*	*	*	*	*	*	*	*	*	*	*	*	*	*	*	*	*	*	*	*	*	*	*
63	G	G	C	C	C	C	A	C	C	A	C	C	C	A	C	T	A	C	C	T	T	G	G
64	C	A	C	T	C	A	C	C	A	C	C	A	T	A	C	T	A	C	C	A	T	A	G
65	A	C	T	T	C	A	C	T	G	C	C	A	T	A	A	T	A	C	C	T	G	G	G
66	T	A	C	T	C	A	C	T	G	C	C	A	T	T	A	C	C	T	G	G	G	A	G
67	T	G	A	C	C	C	A	C	C	C	A	A	T	A	C	T	A	C	C	C	T	A	G
68	T	A	C	C	C	A	G	C	G	C	C	A	T	A	C	T	A	T	A	G	G	G	G
69	C	T	A	C	C	C	C	A	C	C	A	C	T	A	C	T	A	C	C	T	T	G	G
70	C	A	C	C	A	A	T	G	C	C	A	T	T	A	C	T	A	C	C	T	G	G	G
71	G	A	A	C	C	A	C	C	A	C	C	T	T	A	T	T	A	C	C	T	G	G	G
73	C	A	T	C	T	A	C	A	G	C	C	A	T	A	C	T	A	C	C	T	T	G	A
74	C	C	A	C	C	C	C	C	A	C	C	A	T	A	C	T	C	C	C	T	T	G	G
75	C	T	A	T	C	A	C	C	A	C	C	A	T	A	C	T	A	T	C	T	G	G	G
76	T	A	G	C	C	T	C	T	G	C	C	A	C	A	C	T	A	C	C	T	T	G	G
77	C	G	T	C	C	A	C	C	C	C	C	T	T	A	G	T	A	C	C	T	G	G	G
78	A	A	A	A	C	C	A	C	C	C	C	A	T	A	C	T	A	T	C	T	T	G	G
79	A	G	C	C	T	A	C	A	G	C	C	A	T	A	C	T	A	C	C	T	T	G	A
81	T	A	T	T	A	C	C	C	A	C	C	A	T	C	C	T	A	C	C	T	A	G	G
82	C	T	A	T	C	C	C	C	A	C	C	A	C	A	C	T	A	C	C	T	A	G	G
83	T	A	T	T	A	A	A	T	A	A	A	A	T	A	C	T	A	C	C	T	T	G	G
84	C	T	G	C	T	A	T	A	T	A	T	A	T	A	C	T	A	C	C	T	G	G	G
85	T	A	T	T	C	T	C	C	T	C	C	A	T	A	C	T	A	C	C	T	G	A	G
86	T	G	T	T	A	C	C	T	A	T	T	A	T	A	C	T	A	C	C	T	T	G	G
88	G	C	A	A	C	A	C	C	C	C	C	A	T	A	C	C	A	C	C	T	G	G	G
90	T	A	T	G	C	A	A	C	A	C	A	A	T	A	C	T	A	C	C	T	G	G	G
91	T	A	A	C	A	C	C	C	A	A	C	A	T	A	C	T	A	C	C	T	T	G	G
92	A	A	T	T	A	C	T	A	T	T	A	A	T	A	C	T	A	C	C	T	G	G	G
93	G	G	C	T	T	A	C	C	C	A	A	A	T	A	C	T	A	C	C	T	T	G	G
94	A	A	C	A	A	A	A	T	A	A	T	A	T	A	C	T	A	C	C	T	T	G	G
95	G	C	C	A	C	C	C	A	C	C	C	A	T	A	C	T	C	C	C	T	G	G	G
96	G	G	C	A	G	G	A	C	C	T	A	A	T	A	C	T	A	C	C	T	T	G	G
97	A	T	T	A	C	C	T	A	G	A	T	A	T	A	C	T	A	C	C	T	T	G	G
98	T	A	A	T	T	A	C	C	T	G	T	A	T	A	C	T	A	C	C	T	T	G	G
99	A	T	T	C	C	T	C	C	T	T	C	A	T	A	C	T	A	C	C	T	G	G	G
100	T	T	T	T	C	C	T	C	A	T	A	A	T	A	C	T	A	C	C	T	C	G	G
101	A	T	G	G	G	T	C	C	T	A	A	A	T	A	C	T	A	C	C	T	T	G	G
102	A	A	G	T	A	C	T	C	G	C	C	A	C	A	C	T	A	C	C	T	A	A	G
103	T	G	T	A	A	A	C	C	T	C	C	A	T	A	C	T	A	C	C	T	A	T	G
104	A	G	G	C	C	C	A	C	A	G	T	A	T	A	C	T	A	C	C	T	G	G	G
105	C	C	C	G	T	A	G	G	A	A	T	A	T	A	C	T	A	C	C	T	G	G	G
106	T	G	C	T	T	T	T	A	T	A	T	A	T	A	C	T	A	C	C	T	T	G	G
107	C	T	C	C	T	C	C	C	T	G	T	A	T	A	C	T	A	C	C	T	T	G	G
108	T	T	T	C	T	T	C	T	C	T	T	A	T	A	C	T	A	C	C	T	T	G	G
109	G	A	C	C	A	A	C	C	T	A	A	A	T	A	C	T	A	C	C	T	T	G	G
110	G	T	C	C	C	A	C	C	T	C	C	A	T	A	C	T	C	C	C	T	A	A	G
111	A	G	T	C	T	A	C	C	G	C	C	A	T	A	C	C	A	C	C	T	T	G	A
112	T	A	T	C	C	C	A	C	G	C	C	A	T	A	T	A	A	C	C	T	A	G	G
113	T	C	C	C	C	A	C	C	G	C	C	A	C	A	C	A	G	C	C	T	G	G	G
116	T	A	C	T	C	A	C	C	A	C	C	A	T	A	C	T	A	A	C	G	A	G	G
117	A	C	T	C	C	C	A	C	C	C	C	A	C	A	C	T	A	T	C	T	T	G	G
118	T	A	C	A	C	A	C	A	C	A	C	A	T	A	C	T	A	C	C	T	G	G	A
119	A	T	C	T	C	C	C	A	C	C	C	C	C	A	C	T	A	C	C	T	G	G	G
121	C	T	T	A	C	A	C	C	G	A	C	A	C	A	C	T	A	C	C	T	T	A	G
122	G	A	C	C	C	T	C	C	A	C	C	A	T	G	C	T	T	A	C	C	T	A	G
123	G	T	C	C	C	A	C	C	T	A	C	A	T	A	A	T	A	C	C	T	G	G	G
124	C	T	T	C	C	A	C	C	G	C	C	A	T	A	C	T	A	C	A	A	G	G	C
126	A	C	T	C	C	A	C	T	G	C	C	A	T	A	C	T	C	C	T	T	T	G	G
127	A	G	G	C	A	C	C	C	A	C	C	A	C	C	A	T	A	C	C	T	G	G	G
128	A	G	G	C	A	C	C	C	A	C	C	A	C	C	A	T	A	C	C	T	G	G	G
129	T	A	G	C	C	A	C	C	G	C	A	C	T	A	C	C	A	C	C	T	G	G	G
130	T	G	T	T	C	A	C	C	T	C	C	A	T	A	C	T	A	C	A	T	T	G	G
131	A	G	C	C	C	A	G	C	A	C	A	A	T	A	C	T	A	T	C	T	T	G	G
132	T	A	C	T	C	A	C	C	G	C	C	T	C	A	C	T	A	C	C	T	T	T	G
133	T	A	C	T	C	C	C	C	A	C	G	C	C	A	T	T	A	C	C	T	T	G	G
135	A	G	G	C	A	C	C	C	A	C	C	A	C	C	A	T	A	C	C	T	G	G	G
136	C	C	A	T	C	A	C	C	A	C	C	T	T	A	C	T	T	A	C	C	T	G	G
137	C	A	C	C	C	A	C	T	T	C	C	A	T	A	C	C	A	C	C	C	T	G	G
139	T	A	A	C	C	C	C	A	G	C	C	A	T	A	C	T	G	C	C	T	G	G	G
140	C	A	T	A	C	C	C	A	C	C	G	A	C	A	A	T	A	C	C	T	G	G	G
141	C	C	C	C	A	C	A	C	C	C	C	A	T	A	C	T	A	C	C	A	A	G	G
143	A	A	T	C	C	A	C	T	G	C	C	A	T	T	C	T	A	C	C	T	T	A	G
144	A	G	G	G	T	C	T	C	G	C	C	A	T	A	T	T	A	C	C	T	A	G	G
145	A	C	C	C	C	A	C	C	A	C	C	A	T	G	C	T	G	C	C	T	G	G	G
146	C	T	C	A	C	A	C	T	G	C	T	A	T	A	C	T	A	C	C	T	G	A	G
147	T	A	G	C	C	A	C	T	G	C	C	A	T	C	C	A	A	C	C	T	G	G	G
148	A	G	A	C	C	C	A	C	G	G	C	A	T	A	T	T	A	C	C	T	G	G	G
150	C	A	T	C	C	C	C	A	C	C	T	C	C	A	C	T	A	C	C	T	T	G	G
151	G	A	A	C	C	A	C	C	A	C	C	T	T	A	C	A	A	C	C	T	G	G	G
152	T	A	C	C	C	A	C	T	C	C	C	A	T	A	C	A	G	C	C	T	C	G	G
153	T	C	C	C	C	A	C	C	T	T	A	T	A	A	C	T	A	C	C	T	T	G	G
154	C	A	A	T	G	C	A	G	C	C	A	T	T	A	C	T	A	C	C	T	T	G	G
155	G	C	T	A	A	T	C	C	T	C	C	A	T	A	C	T	A	C	C	T	T	G	A
157	A	G	T	A	G	G	A	C	C	C	C	A	T	A	T	T	A	C	C	T	T	G	G
159	A	A	C	T	C	A	C	C	A	C	C	A	T	A	C	T	A	A	C	A	A	G	G
160	T	C	C	A	C	A	C	T	G	C	C	A	C	A	C	A	A	C	C	T	A	G	G
161	C	A	T	T	C	C	C	A	C	C	T	A	T	A	T	T	A	C	C	T	T	G	G
162	C	C	T	T	C	A	C	C	G	C	C	A	T	A	C	A	G	T	C	T	G	G	G
163	T	G	C	T	A	A	A	T	T	A	A	A	T	A	C	T	A	C	C	T	T	G	G
164	T	C	T	T	T	A	C	C	A	T	C	A	T	A	T	T	A	C	C	T	T	G	G
165	C	C	A	C	C	C	C	A	G	C	A	C	C	A	C	T	A	C	C	T	T	G	G
166	A	G	C	C	T	C	A	C	G	C	C	A	T	A	C	C	A	C	C	T	T	G	G
167	G	C	T	G	T	G	C	C	A	T	C	A	T	A	T	T	A	C	C	T	T	G	G
168	T	T	A	C	C	C	C	A	G	C	A	A	T	A	T	T	A	C	C	T	C	G	G
170	T	A	G	C	C	C	A	C	C	A	C	C	A	A	C	C	A	C	C	T	G	G	G
171	C	T	T	T	T	A	T	T	C	A	T	A	T	A	C	T	A	C	C	T	T	G	G
173	T	C	A	C	C	A	C	C	G	C	A	C	T	A	C	A	A	C	C	T	G	G	G
174	C	A	C	C	T	A	G	C	A	C	C	A	C	A	C	T	A	C	C	C	T	T	G
175	A	A	C	A	G	T	C	C	A	C	C	A	T	A	T	T	A	C	C	T	C	G	G
176	T	C	C	C	C	A	C	C	T	C	C	A	G	G	C	T	A	C	C	T	T	G	G
177	A	A	C	A	C	C	C	C	G	C	A	A	C	A	C	T	A	C	C	T	T	G	G
178	T	C	T	C	T	A	T	C	A	T	T	A	T	A	C	T	A	C	C	T	G	G	G
180	A	T	C	A	T	A	C	C	G	T	C	A	T	A	C	T	A	C	C	A	C	A	G
181	C	C	C	G	T	A	G	G	A	A	T	A	T	A	C	T	A	C	C	T	G	G	G
182	C	A	C	C	C	A	C	A	T	G	C	A	T	A	C	T	A	C	C	C	T	G	G
183	C	A	C	C	C	A	C	C	A	T	G	A	T	A	C	T	T	A	C	C	T	T	G
184	T	T	A	A	T	A	T	A	C	C	C	A	T	A	C	T	A	C	C	T	T	G	A
185	T	A	T	C	A	C	C	G	C	C	C	A	C	A	C	A	A	C	C	T	T	G	G
186	C	A	T	G	C	A	C	C	G	C	C	A	T	G	C	T	C	C	C	T	G	G	G
187	T	A	T	C	C	C	C	T	A	T	C	A	C	A	C	T	A	C	C	T	T	G	G
188	T	C	T	G	A	A	A	T	A	T	A	A	T	A	C	T	A	C	C	T	T	G	G
189	C	C	C	C	C	A	C	C	T	C	C	C	A	A	C	T	A	C	C	T	G	G	G
190	T	T	C	C	C	T	C	T	G	C	C	A	T	A	C	T	A	C	A	T	G	G	G
192	C	A	G	C	C	A	A	C	G	T	C	A	T	A	C	T	A	C	A	T	G	G	G
193	T	C	A	C	C	C	A	T	C	A	C	A	T	A	C	C	A	C	C	T	G	G	G
194	T	A	C	T	C	C	C	A	C	C	C	C	C	A	T	A	C	C	C	T	T	G	G
195	T	G	C	C	T	G	C	C	T	C	C	A	T	A	C	T	A	C	C	T	C	G	C
196	A	T	G	T	T	A	T	A	T	A	A	A	T	A	C	T	A	C	C	T	T	G	G
197	G	C	C	T	C	C	C	A	A	C	A	C	T	A	C	T	A	C	C	T	T	G	G
198	T	G	C	C	A	A	A	A	T	C	C	G	A	A	A	G	A	C	C	A	A	G	G
199	T	G	C	C	C	A	C	C	G	C	C	A	C	A	C	T	G	T	C	T	G	G	G
200	T	C	T	T	A	C	A	T	T	A	C	A	T	A	T	T	A	C	C	T	G	G	G
201	A	T	A	C	C	A	T	T	A	T	A	A	T	A	C	T	A	C	C	T	T	G	G
202	A	T	A	A	T	A	A	C	A	C	C	A	T	A	T	T	A	C	C	T	T	G	G
204	A	A	A	A	C	C	C	A	G	T	G	C	C	A	C	T	A	C	C	T	G	G	G
205	C	C	T	C	C	A	C	C	A	C	C	A	C	A	C	T	T	C	C	T	G	G	G
206	A	T	T	G	T	A	C	C	A	C	C	A	C	A	C	T	A	C	C	C	T	A	G
207	G	G	C	T	A	C	T	A	T	A	C	A	T	A	T	T	A	C	C	T	A	G	G
208	C	C	C	A	T	A	G	T	A	A	T	A	T	A	C	T	A	C	C	T	G	G	G
209	C	C	A	A	C	C	C	C	C	C	A	C	T	A	C	T	A	C	C	T	A	G	G
210	T	G	C	T	C	A	C	C	T	C	C	A	T	A	C	C	A	C	C	T	C	A	G
211	C	A	A	C	C	C	A	C	T	T	C	C	C	A	C	T	A	C	C	T	G	G	G
212	T	C	C	C	C	T	T	C	C	C	C	A	T	A	C	T	C	T	C	C	T	G	G
213	T	G	C	C	C	A	C	C	C	C	C	A	T	C	T	A	C	C	C	T	G	G	A
214	A	C	T	T	C	T	A	C	A	C	C	A	T	A	C	T	A	C	C	T	C	A	G
215	A	A	C	C	C	A	C	T	G	T	C	A	T	A	C	C	A	C	C	C	T	G	G
216	C	A	G	C	C	T	C	C	A	C	C	A	T	A	C	T	A	C	C	T	C	T	G
217	T	C	C	C	C	A	C	C	C	C	C	A	A	A	A	T	A	C	C	T	A	G	G
218	G	G	G	T	C	C	C	T	G	T	C	A	T	A	C	T	A	C	C	T	T	G	G
219	T	C	C	C	A	A	C	C	A	C	C	A	C	A	T	T	A	C	C	T	T	G	G
220	T	T	A	C	T	A	C	T	G	C	C	A	T	G	C	T	A	C	C	T	T	G	G
221	T	C	T	T	T	T	A	A	G	C	C	A	T	A	C	T	A	C	C	A	G	G	G
222	T	G	A	A	G	C	C	A	T	A	A	A	T	A	C	T	A	C	C	T	C	G	G
223	A	C	A	A	C	T	A	T	G	C	T	A	T	A	C	T	A	C	C	T	T	G	G
224	C	G	C	C	A	C	C	C	T	C	C	A	T	C	C	T	C	C	T	A	G	G	A
225	G	C	C	C	T	A	T	T	A	A	C	A	T	A	T	T	A	C	C	T	T	G	G
226	A	T	T	G	C	T	T	A	T	A	A	A	T	A	C	T	A	C	C	T	T	G	G
227	T	A	T	C	C	A	C	C	C	C	T	A	T	A	C	T	A	C	C	A	C	A	G
228	C	C	C	C	C	A	C	T	C	C	C	A	C	A	C	T	A	C	C	C	A	G	G
229	A	A	T	C	T	C	T	T	T	A	T	A	T	A	C	T	A	C	C	T	A	G	G
231	C	C	C	A	T	A	G	G	A	A	T	A	T	A	C	T	A	C	C	T	G	G	G
233	T	T	T	C	C	C	C	A	G	C	C	A	T	A	C	G	A	C	C	T	C	G	G

### Sheet: CTLA4_tgt2
Mismatches																									Single-nucleotide Deletions																											Single-nucleotide Insertion
index	1	2	3	4	5	6	7	8	9	10	11	12	13	14	15	16	17	18	19	20	P	A	M		index	-	1	2	3	4	5	6	7	8	9	10	11	12	13	14	15	16	17	18	19	20	P	A	M	-		index	-	1	2	3	4	5	6	7	8	9	10	11	12	13	14	15	16	17	18	19	20	P	A	M	-
1	C	C	A	G	G	T	G	A	C	T	G	A	A	G	T	C	T	G	T	G	C	G	G		1	-	C	C	A	G	G	T	G	A	C	T	G	A	A	G	T	C	T	G	T	G	C	G	G	-		47	-	A	A	A	G	G	A	G	A	C	T	G	A	A	G	G	T	C	A	G	T	G	T	G	-
2	T	C	A	G	G	G	C	A	C	T	G	A	A	G	T	C	T	G	T	G	G	G	G		16	-	C	T	A	G	G	T	G	A	C	C	A	A	A	G	T	C	T	G	T	-	T	G	G	A		1	C	C	A	G	G	T	G	A	C	T	G	A	A	G	-	T	C	T	G	T	G	C	G	G	-
3	T	C	A	G	G	G	C	A	C	T	G	A	A	G	T	C	T	G	T	G	G	G	G		*	*	*	*	*	*	*	*	*	*	*	*	*	*	*	*	*	*	*	*	*	*	*	*	*	*		*	*	*	*	*	*	*	*	*	*	*	*	*	*	*	*	*	*	*	*	*	*	*	*	*	*
4	T	G	A	G	G	C	A	A	C	T	G	A	A	G	T	C	T	A	T	G	G	G	G		1	-	C	C	A	G	G	T	G	A	C	T	G	A	A	G	T	C	T	G	T	G	C	G	G	-		72	-	T	C	A	G	G	T	G	T	C	T	G	A	A	G	A	T	C	T	A	T	G	C	G	-
5	C	C	A	G	G	A	G	C	C	T	A	A	A	G	T	C	T	G	T	G	G	G	G		18	C	C	C	A	G	G	T	G	A	-	T	G	A	A	G	C	C	T	G	T	G	G	G	G	-		1	C	C	A	G	G	T	G	A	C	T	G	A	A	G	-	T	C	T	G	T	G	C	G	G	-
6	C	T	T	G	G	T	G	A	C	T	G	A	A	T	T	C	T	G	T	G	G	G	G		*	*	*	*	*	*	*	*	*	*	*	*	*	*	*	*	*	*	*	*	*	*	*	*	*	*		*	*	*	*	*	*	*	*	*	*	*	*	*	*	*	*	*	*	*	*	*	*	*	*	*	*
7	C	C	A	G	G	T	A	A	C	A	G	A	A	G	T	C	T	G	T	G	A	A	G		1	-	C	C	A	G	G	T	G	A	C	T	G	A	A	G	T	C	T	G	T	G	C	G	G	-		75	-	C	A	G	G	T	G	A	A	A	T	G	A	A	G	T	C	T	G	T	G	A	G	G	-
8	T	A	A	G	G	T	G	A	A	T	G	A	A	G	T	C	T	G	T	T	T	G	G		31	-	C	C	A	G	A	T	A	A	C	T	A	A	A	G	T	C	T	G	T	-	A	G	G	T		1	C	C	A	G	G	T	G	A	C	-	T	G	A	A	G	T	C	T	G	T	G	C	G	G	-
9	T	T	T	G	G	T	G	A	C	T	G	A	G	G	T	C	T	G	T	T	G	G	G		*	*	*	*	*	*	*	*	*	*	*	*	*	*	*	*	*	*	*	*	*	*	*	*	*	*		*	*	*	*	*	*	*	*	*	*	*	*	*	*	*	*	*	*	*	*	*	*	*	*	*	*
10	C	C	T	G	G	G	G	A	C	T	G	A	A	G	T	C	T	C	T	G	G	G	G		1	-	C	C	A	G	G	T	G	A	C	T	G	A	A	G	T	C	T	G	T	G	C	G	G	-		136	-	C	A	G	G	T	G	A	A	C	A	G	A	A	G	T	C	T	C	T	G	T	G	G	-
11	C	C	A	G	A	T	G	T	C	T	G	A	A	A	T	C	T	G	T	G	T	G	G		32	-	C	C	A	G	G	T	G	T	C	T	G	A	A	G	T	C	T	G	-	G	T	G	G	A		1	C	C	A	G	G	T	G	A	-	C	T	G	A	A	G	T	C	T	G	T	G	C	G	G	-
12	G	A	T	G	G	T	G	A	C	T	G	A	A	T	T	C	T	G	T	A	G	G	G		*	*	*	*	*	*	*	*	*	*	*	*	*	*	*	*	*	*	*	*	*	*	*	*	*	*		*	*	*	*	*	*	*	*	*	*	*	*	*	*	*	*	*	*	*	*	*	*	*	*	*	*
13	C	C	A	A	A	T	G	A	C	T	G	A	A	G	A	C	T	A	T	G	A	G	G		1	-	C	C	A	G	G	T	G	A	C	T	G	A	A	G	T	C	T	G	T	G	C	G	G	-		142	-	A	A	G	G	T	G	G	C	T	A	A	A	A	T	T	C	T	G	T	G	C	G	G	-
14	A	T	A	G	G	G	G	A	C	T	G	A	A	G	T	C	T	G	T	G	G	A	G		35	-	A	C	A	G	G	T	G	A	C	T	G	A	A	-	T	A	T	G	T	G	A	G	G	A		1	C	C	A	G	G	T	G	A	C	T	G	A	A	G	T	-	C	T	G	T	G	C	G	G	-
15	C	C	A	G	G	T	A	A	C	A	G	A	A	G	A	C	T	G	T	G	G	G	G		*	*	*	*	*	*	*	*	*	*	*	*	*	*	*	*	*	*	*	*	*	*	*	*	*	*		*	*	*	*	*	*	*	*	*	*	*	*	*	*	*	*	*	*	*	*	*	*	*	*	*	*
17	C	C	A	G	G	T	G	A	G	A	A	G	T	C	T	G	T	G	G	A	G	G	G		1	-	C	C	A	G	G	T	G	A	C	T	G	A	A	G	T	C	T	G	T	G	C	G	G	-		148	-	T	T	G	G	T	G	A	C	T	G	G	A	A	G	G	C	T	G	T	G	T	G	G	-
19	G	C	A	G	G	T	G	C	C	T	G	A	A	G	C	C	T	G	T	G	T	G	G		40	C	C	C	A	G	G	G	G	A	C	-	G	A	A	A	T	C	T	G	T	G	G	G	G	-		1	C	C	A	G	G	T	G	A	C	T	G	-	A	A	G	T	C	T	G	T	G	C	G	G	-
20	G	T	A	G	G	T	G	G	C	T	G	A	A	G	T	C	T	T	T	G	T	G	G		*	*	*	*	*	*	*	*	*	*	*	*	*	*	*	*	*	*	*	*	*	*	*	*	*	*		*	*	*	*	*	*	*	*	*	*	*	*	*	*	*	*	*	*	*	*	*	*	*	*	*	*
21	C	C	T	G	G	A	G	A	A	T	G	A	A	G	T	C	T	G	T	G	A	G	G		1	-	C	C	A	G	G	T	G	A	C	T	G	A	A	G	T	C	T	G	T	G	C	G	G	-
22	C	T	T	A	A	T	G	A	C	A	G	A	A	G	T	C	T	G	T	G	G	A	G		41	T	C	C	A	G	G	T	A	A	-	T	G	A	A	A	T	C	T	G	T	A	G	G	G	-
23	G	T	T	T	G	T	G	A	C	C	A	A	A	G	T	C	T	G	T	G	G	A	G		*	*	*	*	*	*	*	*	*	*	*	*	*	*	*	*	*	*	*	*	*	*	*	*	*	*
24	A	C	A	A	G	T	G	A	G	T	G	A	A	C	T	C	T	G	T	G	T	G	G		1	-	C	C	A	G	G	T	G	A	C	T	G	A	A	G	T	C	T	G	T	G	C	G	G	-
25	C	C	A	G	A	T	G	T	C	T	G	A	A	A	T	C	T	G	T	G	T	G	G		43	T	C	C	A	G	G	T	A	A	-	T	G	A	A	G	T	C	T	G	C	A	A	G	G	-
26	A	C	A	G	G	C	A	T	C	T	G	A	G	G	T	C	T	G	T	G	A	G	G		*	*	*	*	*	*	*	*	*	*	*	*	*	*	*	*	*	*	*	*	*	*	*	*	*	*
27	T	G	A	G	G	C	A	A	C	T	G	A	A	A	T	A	T	G	T	G	G	G	G		1	-	C	C	A	G	G	T	G	A	C	T	G	A	A	G	T	C	T	G	T	G	C	G	G	-
28	A	A	A	G	G	C	A	A	C	T	G	A	A	G	T	C	T	G	A	A	A	G	G		48	-	C	C	A	G	G	T	G	A	C	T	G	A	A	G	A	A	-	G	T	G	G	G	G	A
29	C	T	A	G	G	C	A	A	C	T	G	C	A	G	T	C	T	G	T	A	C	G	G		*	*	*	*	*	*	*	*	*	*	*	*	*	*	*	*	*	*	*	*	*	*	*	*	*	*
30	T	C	T	G	G	T	G	A	C	C	A	A	A	G	T	C	T	G	T	G	G	A	G		1	-	C	C	A	G	G	T	G	A	C	T	G	A	A	G	T	C	T	G	T	G	C	G	G	-
33	C	C	A	A	G	T	G	A	C	T	G	G	A	A	T	C	T	G	T	T	G	G	G		49	T	C	C	A	G	G	T	G	T	-	T	G	A	A	C	T	C	T	G	T	G	T	G	G	-
34	C	T	A	G	A	A	G	A	C	T	G	A	G	G	T	C	T	G	T	G	A	G	G		*	*	*	*	*	*	*	*	*	*	*	*	*	*	*	*	*	*	*	*	*	*	*	*	*	*
36	T	A	A	G	A	T	G	A	C	T	G	A	A	G	T	C	C	C	T	G	G	G	G		1	-	C	C	A	G	G	T	G	A	C	T	G	A	A	G	T	C	T	G	T	G	C	G	G	-
37	T	G	G	G	G	T	G	A	C	T	G	A	G	G	T	C	T	G	T	A	G	A	G		55	T	C	C	A	G	G	T	G	G	-	T	G	A	A	G	T	C	A	G	T	G	A	G	G	-
38	T	A	A	G	G	T	G	A	C	T	G	A	A	A	T	C	T	G	T	A	A	G	A		*	*	*	*	*	*	*	*	*	*	*	*	*	*	*	*	*	*	*	*	*	*	*	*	*	*
39	C	C	A	G	G	C	A	T	C	T	G	A	A	A	T	C	T	A	T	G	C	G	G		1	-	C	C	A	G	G	T	G	A	C	T	G	A	A	G	T	C	T	G	T	G	C	G	G	-
42	C	A	T	G	G	T	G	G	C	T	G	A	G	G	T	C	T	G	T	G	T	G	G		70	-	T	C	A	G	G	T	G	A	C	T	G	A	A	-	T	C	T	C	T	G	T	G	A	G
44	C	C	A	G	G	C	A	A	C	A	G	C	A	G	T	C	T	G	T	G	G	G	G		*	*	*	*	*	*	*	*	*	*	*	*	*	*	*	*	*	*	*	*	*	*	*	*	*	*
45	G	G	A	G	G	T	G	A	C	T	G	A	A	G	A	C	A	G	T	G	A	G	G		1	-	C	C	A	G	G	T	G	A	C	T	G	A	A	G	T	C	T	G	T	G	C	G	G	-
46	G	C	A	G	G	T	G	G	C	A	A	A	A	G	T	C	T	G	T	G	G	G	G		71	-	T	G	A	G	A	T	G	A	C	T	G	A	A	G	T	-	T	G	T	G	G	G	G	C
50	T	G	T	G	G	A	G	A	C	T	G	A	G	G	T	C	T	G	T	G	A	G	G		*	*	*	*	*	*	*	*	*	*	*	*	*	*	*	*	*	*	*	*	*	*	*	*	*	*
51	C	C	T	G	G	T	G	A	C	T	G	A	G	G	T	C	T	C	T	G	A	G	G		1	-	C	C	A	G	G	T	G	A	C	T	G	A	A	G	T	C	T	G	T	G	C	G	G	-
52	C	C	A	G	G	G	A	C	C	T	G	A	A	A	T	C	T	G	T	A	A	G	G		82	-	A	T	A	G	A	T	G	A	C	T	G	A	A	-	T	C	T	A	T	G	A	G	G	A
53	C	C	A	G	G	T	G	G	C	A	G	A	A	G	T	T	T	G	T	G	G	G	G		*	*	*	*	*	*	*	*	*	*	*	*	*	*	*	*	*	*	*	*	*	*	*	*	*	*
54	C	A	T	G	G	A	G	A	C	T	G	G	A	G	T	C	T	G	T	G	T	G	G		1	-	C	C	A	G	G	T	G	A	C	T	G	A	A	G	T	C	T	G	T	G	C	G	G	-
56	A	C	A	G	G	A	G	A	C	C	A	A	A	G	T	C	T	C	T	G	T	G	G		95	-	C	T	A	G	G	T	G	A	C	T	G	A	A	G	T	C	T	A	-	G	A	G	G	A
57	A	C	A	G	G	T	G	C	C	T	A	A	A	G	T	C	T	G	G	G	T	G	G		*	*	*	*	*	*	*	*	*	*	*	*	*	*	*	*	*	*	*	*	*	*	*	*	*	*
58	C	A	A	G	G	T	G	A	A	T	G	A	A	G	T	G	T	G	T	G	G	G	G		1	-	C	C	A	G	G	T	G	A	C	T	G	A	A	G	T	C	T	G	T	G	C	G	G	-
59	T	C	T	G	T	G	G	A	C	T	G	A	G	G	T	C	T	A	T	G	G	G	G		115	-	T	T	A	G	G	T	G	A	C	T	G	A	A	G	T	A	T	G	-	G	A	G	G	T
60	A	C	T	G	G	T	G	A	A	T	G	A	A	A	T	A	T	G	T	G	T	G	G		*	*	*	*	*	*	*	*	*	*	*	*	*	*	*	*	*	*	*	*	*	*	*	*	*	*
61	T	C	T	T	G	T	G	A	C	T	T	A	A	G	T	C	T	A	T	G	G	A	G		1	-	C	C	A	G	G	T	G	A	C	T	G	A	A	G	T	C	T	G	T	G	C	G	G	-
62	C	T	A	G	G	A	G	A	C	T	A	A	A	A	T	C	T	G	T	T	G	A	G		117	-	C	A	T	T	G	T	G	A	C	T	G	A	A	G	T	C	T	G	-	G	A	G	G	T
63	T	C	A	A	G	T	G	A	T	T	A	A	A	G	T	C	T	G	T	T	T	G	G		*	*	*	*	*	*	*	*	*	*	*	*	*	*	*	*	*	*	*	*	*	*	*	*	*	*
64	C	C	A	G	G	T	G	A	G	A	A	A	A	G	T	C	T	A	T	G	G	A	G		1	-	C	C	A	G	G	T	G	A	C	T	G	A	A	G	T	C	T	G	T	G	C	G	G	-
65	C	A	A	G	G	T	G	A	G	T	G	A	A	G	G	C	T	G	T	G	G	G	G		119	A	C	C	A	G	G	T	G	T	-	T	G	A	A	G	T	C	T	A	C	T	G	G	G	-
66	A	C	A	A	G	T	G	A	G	T	G	A	T	G	T	C	T	G	T	G	T	G	G		*	*	*	*	*	*	*	*	*	*	*	*	*	*	*	*	*	*	*	*	*	*	*	*	*	*
67	C	A	T	G	G	T	G	G	C	T	G	A	A	T	T	C	T	G	T	G	A	G	G		1	-	C	C	A	G	G	T	G	A	C	T	G	A	A	G	T	C	T	G	T	G	C	G	G	-
68	C	A	G	G	T	A	G	A	C	T	G	A	A	G	T	A	T	A	T	G	G	A	G		134	-	C	C	A	G	A	T	G	A	A	T	G	A	A	G	T	C	T	-	T	G	G	G	G	C
69	A	A	A	G	G	T	G	A	T	A	G	A	A	G	T	C	T	A	T	A	G	G	G		*	*	*	*	*	*	*	*	*	*	*	*	*	*	*	*	*	*	*	*	*	*	*	*	*	*
73	C	A	A	G	G	T	G	A	G	T	G	A	G	G	T	C	T	A	T	G	G	G	G		1	-	C	C	A	G	G	T	G	A	C	T	G	A	A	G	T	C	T	G	T	G	C	G	G	-
74	A	G	A	G	G	T	G	A	C	T	G	A	A	C	C	C	T	G	T	G	G	G	G		154	-	G	G	A	G	G	T	G	A	C	T	G	A	A	G	T	A	T	G	-	G	G	G	G	T
76	T	G	A	G	G	T	G	A	A	T	G	A	A	G	G	C	T	G	T	G	A	G	G		*	*	*	*	*	*	*	*	*	*	*	*	*	*	*	*	*	*	*	*	*	*	*	*	*	*
77	A	T	A	G	A	T	G	A	C	T	G	A	A	A	T	C	T	T	T	G	A	G	G
78	C	C	A	G	T	T	G	C	T	C	C	A	G	G	G	C	T	G	C	C	A	G	A
79	A	A	A	G	G	T	G	A	C	T	G	A	A	G	T	C	C	C	A	G	G	G	G
80	G	G	C	A	G	G	G	A	C	T	G	A	A	G	A	C	T	G	T	G	A	G	G
81	G	T	T	G	G	T	G	A	C	T	G	A	G	G	A	C	T	G	T	G	G	G	G
83	C	C	A	A	G	A	G	A	C	A	G	A	A	A	T	C	T	G	T	G	T	G	G
84	G	A	A	G	G	T	A	G	C	T	G	A	A	G	T	C	T	G	T	G	T	G	A
85	G	A	T	A	G	G	G	A	C	T	C	A	A	G	T	C	T	G	T	G	G	G	G
86	G	T	T	T	G	T	G	A	C	T	G	A	A	G	T	C	A	A	T	G	G	A	G
87	C	A	A	G	G	T	G	A	C	T	A	A	A	C	T	T	T	G	T	G	A	G	G
88	C	T	G	G	G	A	G	A	C	T	G	A	A	G	T	C	T	G	A	G	A	G	G
89	G	T	A	G	G	T	G	A	G	A	G	A	A	G	A	C	T	G	T	G	A	G	G
90	C	A	A	G	G	T	G	A	C	T	A	A	A	G	T	C	C	A	T	G	C	A	G
91	G	G	A	G	G	T	G	A	C	T	A	G	A	G	T	C	T	G	T	T	T	G	G
92	G	G	A	T	G	T	G	A	C	T	G	A	A	G	T	C	T	G	A	G	A	G	G
93	A	C	A	A	G	T	A	A	T	T	G	A	G	G	T	C	T	G	T	G	G	G	G
94	G	C	A	G	G	T	G	A	A	T	G	A	A	G	T	C	T	T	C	T	G	A	G
96	C	C	A	G	G	G	G	C	C	T	G	A	A	G	T	C	A	G	T	G	T	G	G
97	A	C	A	G	G	G	G	A	C	T	G	G	A	G	T	C	T	T	T	G	G	G	G
98	G	A	A	G	G	A	G	A	G	T	G	A	A	A	T	C	T	G	T	G	G	G	G
99	A	C	T	G	G	G	G	A	C	T	G	A	A	G	T	C	A	G	T	A	A	G	G
100	T	T	T	A	T	T	G	A	G	T	A	T	A	T	T	C	T	G	T	G	T	G	C
101	T	T	A	A	G	T	G	A	C	T	A	A	A	G	T	C	T	C	T	A	G	G	G
102	G	G	A	G	G	T	G	A	C	T	A	G	A	G	T	C	T	G	T	T	T	G	G
103	C	C	A	G	G	T	G	G	C	T	G	T	G	G	T	C	T	G	T	G	T	G	G
104	C	A	T	G	G	C	A	A	C	T	A	A	A	G	T	C	T	A	T	G	T	G	A
105	C	T	A	T	G	T	G	G	C	T	C	A	G	T	A	C	T	G	G	A	C	A	G
106	C	C	A	G	G	A	G	A	C	T	G	A	A	G	T	T	G	C	G	G	T	G	A
107	T	G	T	G	G	T	G	A	C	T	G	A	A	C	T	C	T	T	A	T	G	T	G
108	C	C	A	G	G	T	G	G	A	T	G	A	A	G	T	G	T	G	T	G	G	G	G
109	C	C	A	C	C	G	G	G	G	A	G	A	A	T	T	C	T	A	G	G	G	G	G
110	C	A	T	G	G	T	G	A	C	T	G	A	A	G	T	C	A	A	T	G	G	A	G
111	T	C	A	G	G	T	G	T	C	T	G	A	A	G	T	T	C	T	G	T	T	G	G
112	C	C	C	A	G	C	T	A	C	T	C	A	A	G	A	A	G	C	T	G	A	G	G
113	G	A	A	G	G	T	T	A	C	T	G	C	A	G	T	C	T	G	T	G	T	G	G
114	C	A	T	T	G	G	T	G	A	T	G	A	G	G	T	C	T	G	T	G	A	G	G
116	C	C	A	G	G	T	G	A	A	A	G	A	T	C	T	C	T	G	T	G	C	G	G
118	A	C	A	G	G	T	A	A	A	A	G	A	A	G	T	C	T	A	T	A	T	G	G
120	T	C	C	A	G	G	A	A	G	T	G	A	A	G	T	C	T	G	T	G	A	G	G
121	T	C	A	G	T	T	A	A	C	T	G	A	A	C	T	C	T	G	T	G	G	G	G
122	C	C	A	G	T	T	C	A	C	T	G	T	C	T	T	C	T	G	A	T	A	T	G
123	A	C	A	A	G	G	G	A	C	T	G	A	A	T	T	C	T	A	T	G	T	G	G
124	G	T	T	G	G	T	G	A	T	T	G	A	A	G	G	C	T	G	T	G	T	G	G
125	G	G	A	G	G	A	G	A	C	C	G	A	A	G	T	C	T	G	T	G	A	A	G
126	T	T	C	A	A	G	G	A	C	T	G	A	G	G	T	C	T	G	T	G	T	G	G
127	C	A	G	G	G	T	G	G	C	T	G	A	A	G	T	C	T	C	T	G	G	G	G
128	C	C	C	G	A	T	C	A	G	A	G	A	G	G	A	G	G	G	T	G	A	G	G
129	G	C	A	G	G	G	G	A	C	T	G	A	A	G	A	C	A	G	T	G	G	G	G
130	A	A	G	G	G	A	G	A	C	T	G	A	A	G	C	C	T	G	T	G	A	G	G
131	A	C	A	G	A	T	G	A	C	T	G	G	A	G	T	C	T	A	G	T	G	T	G
132	C	T	A	A	G	T	A	A	C	T	G	A	A	G	T	C	T	G	T	A	C	A	G
133	T	C	T	T	G	C	C	C	C	T	G	G	A	G	C	C	T	A	T	G	G	G	G
135	T	G	T	G	G	C	T	A	T	T	C	A	A	G	T	A	T	A	G	G	A	G	G
137	C	A	G	T	G	T	T	G	G	T	G	C	A	G	T	G	A	G	G	G	A	G	G
138	C	C	A	G	G	T	A	A	C	T	G	A	A	T	T	G	T	G	T	G	A	G	G
139	C	A	A	G	G	A	G	G	C	T	G	A	G	G	T	C	T	G	T	G	A	G	G
140	G	G	A	G	G	T	G	A	C	T	G	A	A	C	A	A	T	G	T	G	A	G	G
141	G	C	A	G	A	A	G	A	C	T	G	A	A	G	G	C	C	T	G	T	G	G	G
143	A	C	A	G	A	T	A	G	C	T	A	A	A	A	T	C	T	G	T	G	T	G	G
144	A	A	A	G	G	T	C	A	C	T	G	A	A	G	T	C	C	A	T	G	T	G	G
145	C	C	A	G	A	T	G	A	C	T	G	A	A	A	T	C	T	A	T	T	A	G	A
146	T	A	A	A	G	T	G	A	C	T	G	A	G	G	T	C	T	G	T	A	G	A	G
147	A	T	A	G	A	T	G	A	C	T	G	A	A	G	G	C	T	A	T	A	G	G	G
149	A	C	A	G	G	C	A	A	C	A	G	G	A	G	T	C	T	G	T	T	G	G	G
150	C	C	A	G	C	A	G	A	C	T	A	A	A	T	T	C	T	G	T	G	G	G	G
151	C	C	A	G	A	G	G	G	C	A	G	A	T	T	T	C	T	A	G	G	A	G	G
152	C	A	C	T	T	T	G	A	C	T	G	A	A	G	T	C	T	G	T	T	G	A	G
153	A	A	A	G	G	T	G	A	C	T	G	A	G	G	T	C	C	C	T	G	T	G	G
155	C	C	A	G	C	T	G	A	C	T	G	A	A	G	G	C	C	T	G	T	G	G	G
156	C	C	C	A	G	G	C	A	G	T	G	G	T	C	T	G	T	G	T	G	C	G	A
157	G	A	A	G	G	T	G	A	C	T	G	A	A	G	G	C	T	G	T	C	A	G	G
158	C	C	T	A	A	G	C	A	T	T	T	C	A	G	T	T	T	G	T	G	A	G	C

### Sheet: FANCF
Mismatches																									Single-nucleotide Deletions																											Single-nucleotide Insertion
index	1	2	3	4	5	6	7	8	9	10	11	12	13	14	15	16	17	18	19	20	P	A	M		index	-	1	2	3	4	5	6	7	8	9	10	11	12	13	14	15	16	17	18	19	20	P	A	M	-		index	-	1	2	3	4	5	6	7	8	9	10	11	12	13	14	15	16	17	18	19	20	P	A	M	-
1	G	G	A	A	T	C	C	C	T	T	C	T	G	C	A	G	C	A	C	C	T	G	G		1	-	G	G	A	A	T	C	C	C	T	T	C	T	G	C	A	G	C	A	C	C	T	G	G	-		38	-	C	C	A	T	C	C	C	T	A	C	T	G	C	C	A	G	C	A	C	C	A	G	G	-
2	A	C	C	A	T	C	C	C	T	C	C	T	G	C	A	G	C	A	C	C	A	G	G		49	A	C	C	A	A	T	C	C	C	T	T	-	T	G	C	A	G	C	A	C	C	A	G	G	-		1	G	G	A	A	T	C	C	C	T	T	C	T	G	C	-	A	G	C	A	C	C	T	G	G	-
3	G	G	A	G	T	C	C	C	T	C	C	T	A	C	A	G	C	A	C	C	A	G	G		*	*	*	*	*	*	*	*	*	*	*	*	*	*	*	*	*	*	*	*	*	*	*	*	*	*		*	*	*	*	*	*	*	*	*	*	*	*	*	*	*	*	*	*	*	*	*	*	*	*	*	*
4	T	G	A	A	T	C	C	C	A	T	C	T	C	C	A	G	C	A	C	C	A	G	G		1	-	G	G	A	A	T	C	C	C	T	T	C	T	G	C	A	G	C	A	C	C	T	G	G	-		70	-	C	T	A	A	G	C	C	C	T	C	C	T	G	C	A	G	G	C	A	C	C	T	G	-
5	A	C	C	A	T	C	C	C	T	C	C	T	G	C	A	G	C	A	C	C	A	G	G		58	-	T	G	A	A	T	C	C	C	T	C	C	T	G	C	A	G	C	-	C	C	T	G	G	A		1	G	G	A	A	T	C	C	C	T	T	C	T	G	C	A	G	-	C	A	C	C	T	G	G	-
6	G	T	C	T	C	C	C	C	T	T	C	T	G	C	A	G	C	A	C	C	A	G	G		*	*	*	*	*	*	*	*	*	*	*	*	*	*	*	*	*	*	*	*	*	*	*	*	*	*		*	*	*	*	*	*	*	*	*	*	*	*	*	*	*	*	*	*	*	*	*	*	*	*	*	*
7	G	G	A	G	T	C	C	C	T	C	C	T	A	C	A	G	C	A	C	C	A	G	G		1	-	G	G	A	A	T	C	C	C	T	T	C	T	G	C	A	G	C	A	C	C	T	G	G	-		121	-	C	C	C	A	C	C	C	T	T	C	T	G	C	A	C	G	C	A	C	C	T	G	G	-
8	G	T	C	T	C	C	C	C	T	T	C	T	G	C	A	G	C	A	C	C	A	G	G		59	-	C	T	G	A	T	C	C	C	T	T	C	T	G	C	A	G	C	A	C	-	T	G	G	A		1	G	G	A	A	T	C	C	C	T	T	C	T	G	C	A	-	G	C	A	C	C	T	G	G	-
9	T	G	A	A	T	C	C	T	A	A	C	T	G	C	A	G	C	A	C	C	A	G	G		*	*	*	*	*	*	*	*	*	*	*	*	*	*	*	*	*	*	*	*	*	*	*	*	*	*		*	*	*	*	*	*	*	*	*	*	*	*	*	*	*	*	*	*	*	*	*	*	*	*	*	*
10	G	G	A	A	C	C	C	C	G	T	C	T	G	C	A	G	C	A	C	C	A	G	G		1	-	G	G	A	A	T	C	C	C	T	T	C	T	G	C	A	G	C	A	C	C	T	G	G	-		130	-	G	A	A	T	C	A	C	T	T	C	C	T	G	C	A	G	C	C	C	C	T	G	G	-
11	C	T	C	A	T	C	C	C	T	T	C	T	G	C	A	G	C	C	C	C	A	G	G		90	A	G	G	A	A	T	C	C	C	T	-	C	A	G	C	A	G	C	A	C	C	C	A	G	-		1	G	G	A	A	T	C	C	C	T	T	C	-	T	G	C	A	G	C	A	C	C	T	G	G	-
12	G	G	A	A	T	A	T	C	T	T	C	T	G	C	A	G	C	C	C	C	A	G	G		*	*	*	*	*	*	*	*	*	*	*	*	*	*	*	*	*	*	*	*	*	*	*	*	*	*		*	*	*	*	*	*	*	*	*	*	*	*	*	*	*	*	*	*	*	*	*	*	*	*	*	*
13	A	T	C	A	T	C	C	C	T	T	C	T	G	C	A	A	C	C	C	C	A	G	G		1	-	G	G	A	A	T	C	C	C	T	T	C	T	G	C	A	G	C	A	C	C	T	G	G	-		147	-	T	T	A	C	T	C	A	C	T	T	C	T	G	C	A	G	G	C	A	C	C	T	G	-
14	G	G	C	T	T	C	C	C	T	T	C	T	G	C	A	G	C	C	C	C	A	G	G		104	-	A	G	A	A	T	C	C	C	T	-	C	T	G	C	A	G	A	T	A	C	C	G	G	G		1	G	G	A	A	T	C	C	C	T	T	C	T	G	C	A	G	-	C	A	C	C	T	G	G	-
15	A	G	G	G	T	C	C	C	T	T	C	T	G	C	A	G	C	C	C	C	T	G	G		*	*	*	*	*	*	*	*	*	*	*	*	*	*	*	*	*	*	*	*	*	*	*	*	*	*		*	*	*	*	*	*	*	*	*	*	*	*	*	*	*	*	*	*	*	*	*	*	*	*	*	*
16	C	A	C	T	T	C	C	C	T	T	C	T	A	C	A	G	C	A	C	C	C	A	G		1	-	G	G	A	A	T	C	C	C	T	T	C	T	G	C	A	G	C	A	C	C	T	G	G	-		148	-	A	C	A	T	G	C	C	C	T	T	C	T	G	C	A	G	C	A	C	C	G	G	C	-
17	A	A	A	A	T	C	C	C	T	T	C	C	G	C	A	G	C	A	C	C	T	A	G		122	-	G	G	A	G	C	C	C	C	T	T	C	T	G	C	A	G	-	A	C	C	C	G	G	C		1	G	G	A	A	T	-	C	C	C	T	T	C	T	G	C	A	G	C	A	C	C	T	G	G	-
18	A	A	A	A	T	C	C	C	T	T	C	C	G	C	A	G	C	A	C	C	T	A	G		*	*	*	*	*	*	*	*	*	*	*	*	*	*	*	*	*	*	*	*	*	*	*	*	*	*		*	*	*	*	*	*	*	*	*	*	*	*	*	*	*	*	*	*	*	*	*	*	*	*	*	*
19	A	G	G	A	A	T	C	C	T	A	C	T	G	C	A	G	C	A	C	C	C	A	G		1	-	G	G	A	A	T	C	C	C	T	T	C	T	G	C	A	G	C	A	C	C	T	G	G	-		149	-	T	C	A	T	C	C	C	C	T	C	T	G	C	C	A	G	C	C	C	C	C	G	G	-
20	G	G	A	A	T	C	C	C	C	T	C	T	C	C	A	G	C	C	C	C	T	G	G		158	-	A	C	A	A	T	C	C	A	T	T	C	T	G	C	A	G	C	-	C	C	T	G	G	A		1	G	G	A	A	T	C	C	C	T	T	C	T	G	C	-	A	G	C	A	C	C	T	G	G	-
21	A	G	A	A	A	C	C	C	T	T	C	T	C	C	A	G	C	A	C	C	C	T	G		*	*	*	*	*	*	*	*	*	*	*	*	*	*	*	*	*	*	*	*	*	*	*	*	*	*		*	*	*	*	*	*	*	*	*	*	*	*	*	*	*	*	*	*	*	*	*	*	*	*	*	*
22	C	A	A	A	T	C	C	C	T	T	C	T	G	C	A	G	C	C	C	T	A	G	G
23	G	G	A	A	T	C	C	C	T	T	C	T	A	C	A	G	C	A	T	C	C	T	G
24	A	A	A	A	T	A	C	C	T	T	C	T	G	C	A	G	T	A	C	C	A	G	G
25	G	A	C	C	A	C	C	C	T	T	C	T	G	T	A	G	C	A	C	C	T	G	G
26	T	G	A	A	T	T	C	C	C	T	C	T	A	C	A	G	C	A	C	C	C	T	G
27	A	C	A	C	T	C	C	C	T	T	C	T	G	C	A	G	C	A	C	C	A	T	G
28	A	G	T	A	T	C	C	A	T	T	C	T	G	C	A	G	C	A	C	A	T	G	G
29	G	G	A	G	T	C	C	C	T	C	C	T	G	C	A	G	C	A	C	C	T	G	A
30	A	A	T	A	T	C	C	C	T	T	C	T	G	C	A	G	C	C	C	A	T	G	G
31	A	G	A	A	T	C	T	C	T	T	C	T	C	C	A	A	C	A	C	C	T	G	G
32	A	A	A	G	T	C	C	C	T	T	C	T	G	C	A	G	T	A	C	C	C	A	G
33	G	G	A	A	C	A	C	C	T	T	C	T	G	C	A	G	C	T	C	C	A	G	G
34	G	A	C	C	A	C	C	C	T	T	C	T	G	T	A	G	C	A	C	C	T	G	G
35	G	G	G	A	A	T	C	C	C	T	C	C	C	C	A	G	C	A	C	C	C	G	G
36	G	G	G	A	A	C	C	C	T	T	C	C	G	C	A	G	C	A	C	C	C	A	G
37	A	A	A	A	T	C	C	C	A	T	C	T	G	C	A	A	A	A	C	C	A	G	G
39	T	G	A	A	T	C	A	T	T	C	C	T	G	C	A	A	C	A	C	C	T	G	G
40	C	G	A	A	T	C	C	C	T	T	C	T	A	C	A	G	T	A	T	C	T	G	G
41	G	G	A	G	T	C	C	C	C	C	C	T	G	C	A	G	C	A	C	T	C	T	G
42	G	G	A	A	C	C	C	C	T	T	C	T	A	C	A	G	C	A	C	C	T	C	G
43	G	C	T	G	T	C	C	C	T	T	C	T	G	C	A	G	C	T	C	C	A	G	G
44	T	C	T	T	A	C	C	C	T	T	C	A	G	C	A	G	C	A	C	C	G	G	G
45	T	G	T	A	T	T	C	C	T	T	C	T	G	C	A	G	G	C	A	C	C	A	G
46	A	C	C	C	T	C	C	C	T	T	C	T	G	C	A	G	G	C	A	C	C	G	G
47	G	C	C	A	T	C	C	C	T	T	C	A	G	C	A	G	C	A	C	C	G	T	G
48	A	G	A	G	G	C	C	C	C	T	C	T	G	C	A	G	C	A	C	C	A	G	G
50	T	C	T	G	T	C	C	C	T	C	C	T	G	C	A	G	C	A	C	C	T	G	G
51	A	A	A	T	C	C	C	C	T	C	C	T	G	C	A	A	C	A	C	C	A	G	G
52	G	G	G	A	G	T	C	C	A	T	C	T	G	C	A	G	C	A	C	C	A	G	G
53	A	A	T	A	T	T	C	C	C	T	C	T	G	C	A	G	C	A	C	C	A	G	G
54	C	T	C	C	T	C	C	C	T	C	C	T	G	C	A	G	C	A	C	C	T	G	G
55	C	C	C	C	T	C	C	C	T	C	C	T	G	C	A	G	C	A	C	C	G	G	G
56	T	C	A	T	T	C	C	C	G	T	C	T	G	C	A	G	C	A	C	C	C	G	G
57	C	C	A	T	C	C	C	C	T	A	C	T	G	C	A	G	C	A	C	C	T	G	G
60	G	G	A	A	T	C	A	C	T	T	T	T	A	C	A	G	C	A	C	C	A	G	G
61	A	G	A	A	T	C	C	A	T	T	C	T	G	C	A	G	C	C	C	A	T	G	G
62	A	A	T	A	T	C	C	A	T	T	C	T	G	C	A	G	C	A	C	A	T	G	G
63	T	A	T	A	T	C	C	C	A	T	C	C	C	C	A	G	C	A	C	C	T	G	G
64	G	G	A	A	T	C	C	C	T	A	C	T	T	C	A	G	C	A	T	C	A	G	G
65	G	G	A	A	C	C	C	C	C	T	C	T	G	C	A	G	C	T	T	C	T	G	G
66	T	C	T	G	T	C	C	C	T	T	C	T	G	C	A	A	C	A	C	C	C	T	G
67	G	A	A	T	C	C	C	A	T	T	C	T	C	C	A	A	C	A	C	C	A	G	G
68	G	G	C	A	T	C	C	A	T	T	C	T	G	C	A	G	C	C	C	C	T	G	G
69	A	A	C	A	T	C	C	C	T	T	C	T	G	C	A	G	C	C	C	A	T	G	G
71	T	C	T	A	T	C	C	C	T	T	C	A	G	C	A	G	C	A	C	C	A	G	A
72	A	G	G	A	T	C	C	C	A	A	C	A	G	C	A	G	C	A	C	C	T	G	G
73	A	A	C	A	T	C	C	C	T	T	C	T	G	C	A	G	C	C	C	A	T	G	G
74	A	G	A	G	T	C	C	C	C	C	C	T	G	C	A	G	C	A	C	C	A	T	G
75	G	C	T	A	T	C	C	C	A	A	C	T	G	C	A	G	A	C	A	C	C	A	G
76	G	G	A	G	C	C	C	C	T	T	C	T	G	C	A	G	A	C	C	C	T	G	G
77	G	T	T	T	G	C	C	C	T	T	C	T	G	T	A	G	C	A	C	C	T	G	G
78	C	A	C	T	C	C	C	C	T	T	C	T	G	C	A	G	C	A	T	C	C	T	G
79	T	G	G	A	T	C	C	C	T	C	C	T	A	C	A	A	C	A	C	C	T	G	G
80	A	A	A	A	T	C	C	A	T	T	C	T	G	C	A	G	C	A	C	A	A	G	G
81	A	G	A	G	T	T	C	C	C	T	C	T	G	C	A	A	C	A	C	C	A	G	G
82	G	G	A	A	T	T	C	C	A	A	C	A	G	C	A	G	C	A	C	C	T	G	G
83	C	T	G	A	C	C	C	C	T	C	C	T	G	C	A	G	C	A	C	C	C	T	G
84	G	C	A	A	T	C	C	C	C	T	C	T	G	C	A	G	C	C	C	C	A	A	G
85	T	C	T	A	T	C	C	C	T	C	C	T	G	C	A	G	C	A	C	A	G	G	G
86	A	A	C	A	T	C	C	C	T	T	C	T	G	C	A	G	C	C	C	A	T	G	G
87	G	G	A	G	T	C	C	C	T	C	C	T	C	C	A	G	C	A	C	T	G	G	G
88	A	A	C	A	T	C	C	C	T	T	C	T	G	C	A	G	C	C	C	A	A	G	G
89	G	T	T	C	T	C	C	C	T	C	C	C	G	C	A	G	C	A	C	C	C	G	G
91	T	C	A	T	A	C	C	C	T	T	C	T	G	C	A	G	A	C	A	C	C	A	G
92	G	G	A	A	A	C	C	C	C	T	C	T	G	C	A	G	C	A	C	C	A	G	C
93	G	G	T	T	T	C	C	C	T	T	C	T	G	C	A	G	A	C	C	C	T	G	G
94	A	T	T	A	T	C	C	C	T	T	C	T	C	C	A	G	C	A	C	C	T	A	G
95	T	T	T	C	T	C	C	C	T	T	C	T	G	C	A	G	C	T	C	C	T	G	G
96	C	G	G	A	T	C	C	C	C	T	C	T	G	C	A	G	C	C	C	C	C	T	G
97	G	C	A	T	T	A	C	C	T	T	C	C	G	C	A	G	C	A	C	C	C	T	G
98	A	T	T	C	C	C	C	C	T	T	C	T	G	C	A	G	C	C	C	C	T	G	G
99	C	C	G	T	C	C	C	C	T	T	C	T	G	C	A	G	C	A	C	C	T	C	G
100	A	G	A	A	T	C	C	T	T	T	C	T	T	C	A	G	C	A	C	C	C	A	G
101	G	G	A	G	G	C	C	C	C	T	C	T	G	C	A	G	C	A	C	T	C	T	G
102	A	A	A	A	T	C	C	C	T	T	C	T	T	C	A	A	C	A	C	C	T	G	G
103	T	G	A	T	T	C	C	C	T	T	C	C	A	C	A	A	C	A	C	C	T	G	G
105	C	C	A	C	T	C	C	C	T	T	C	T	G	C	A	G	C	A	C	C	T	G	C
106	G	G	A	A	T	C	C	T	T	T	C	T	A	C	A	A	C	A	T	C	T	G	G
107	G	C	A	C	C	C	C	C	T	C	C	T	G	C	A	G	C	A	C	C	C	C	G
108	A	T	T	T	C	C	C	C	T	T	C	T	G	C	A	G	C	C	C	C	T	G	G
109	G	G	A	A	T	C	C	T	T	T	A	T	G	C	A	G	C	A	C	A	C	A	G
110	G	A	A	G	G	C	C	C	T	T	C	A	G	C	A	G	C	A	C	C	T	G	G
111	C	A	G	A	T	T	C	C	T	C	C	T	G	C	A	G	C	A	C	C	C	A	G
112	G	G	A	G	A	G	C	C	T	T	C	T	G	C	A	G	C	A	C	T	G	G	G
113	A	G	T	T	C	C	C	C	A	T	C	T	G	C	A	G	C	A	C	C	A	G	G
114	C	G	G	A	A	A	C	C	C	C	C	A	G	C	A	G	C	A	C	C	C	A	G
115	G	G	C	A	T	C	C	C	T	C	T	A	G	C	A	G	C	A	C	C	T	G	G
116	A	T	A	T	C	C	C	C	T	C	C	T	G	C	A	G	C	C	C	C	T	G	G
117	T	G	A	G	G	C	C	C	T	T	C	T	G	C	A	G	A	A	C	C	T	G	G
118	A	C	A	C	T	C	C	C	T	C	C	T	G	C	A	G	C	A	C	C	T	G	G
119	G	G	A	A	T	T	C	C	T	T	C	T	G	C	A	G	C	T	A	T	T	G	G
120	G	G	G	A	A	T	C	C	T	C	C	T	G	C	A	G	C	A	T	C	T	G	G
123	A	G	G	C	T	C	C	C	T	T	C	G	G	C	A	G	C	A	C	C	T	G	G
124	G	G	A	A	T	T	G	C	T	T	C	T	G	C	A	G	C	G	C	C	A	G	G
125	G	G	A	T	C	C	C	T	C	C	C	A	G	C	A	G	C	A	C	C	C	G	G
126	G	G	A	A	T	C	T	C	C	C	C	T	G	C	A	G	C	C	T	C	C	G	G
127	A	A	T	A	T	C	C	T	A	T	C	T	G	C	A	G	C	A	C	C	A	A	G
128	C	A	T	A	T	T	C	C	T	T	C	T	G	C	A	G	C	A	C	A	T	G	G
129	G	G	A	A	T	C	C	C	T	T	C	A	G	C	A	G	C	A	G	A	C	G	G
131	C	C	G	C	G	T	C	C	T	T	C	T	G	C	A	G	C	A	C	C	C	T	G
132	T	G	A	G	G	C	C	C	T	T	C	T	G	C	A	G	A	A	C	C	T	G	G
133	C	A	G	A	A	C	C	C	C	T	C	T	G	C	A	G	C	C	C	C	T	G	G
134	G	T	C	A	T	C	C	C	A	T	T	T	G	C	A	G	C	A	C	C	C	A	G
135	G	C	A	A	A	G	C	A	T	C	C	T	G	C	A	G	C	C	C	C	T	G	G
136	T	A	A	G	T	C	C	C	A	T	C	T	G	C	A	G	C	A	C	T	G	G	G
137	C	T	A	T	C	C	C	T	C	C	C	T	A	C	A	G	C	A	C	C	T	G	G
138	T	G	A	A	T	G	C	C	T	T	C	T	C	T	A	G	C	A	C	C	T	G	G
139	A	A	C	A	T	C	C	A	T	T	C	T	G	C	A	G	C	C	C	C	T	G	G
140	C	G	C	A	T	C	C	C	T	C	C	T	C	C	A	G	C	A	C	C	C	T	G
141	A	G	A	A	T	C	T	C	T	T	C	C	A	C	A	G	C	A	T	C	T	G	G
142	G	G	T	A	T	T	T	C	T	T	C	T	G	C	A	G	C	A	T	C	A	G	G
143	T	T	C	C	T	C	C	C	T	C	C	C	C	C	A	G	C	A	C	C	T	G	G
144	C	T	C	A	T	C	T	C	T	T	C	T	G	C	A	G	T	A	C	C	A	G	G
145	T	T	A	A	T	T	C	C	T	T	C	T	G	C	A	G	C	A	A	C	T	G	G
146	A	G	C	A	T	C	C	C	T	T	C	T	G	C	A	G	C	C	C	A	T	G	G
150	C	T	A	G	T	C	C	C	T	C	C	T	G	T	A	G	C	A	C	C	A	G	G
151	G	G	C	T	T	C	C	C	C	A	C	T	G	C	A	G	C	A	C	C	C	G	G
152	A	A	A	A	T	C	C	A	T	T	C	C	A	C	A	G	C	A	A	C	C	A	G
153	A	G	A	G	T	C	C	C	T	C	C	A	G	T	A	G	C	A	C	C	A	G	G
154	A	A	A	A	T	C	C	C	T	T	C	T	G	C	A	G	A	C	C	T	A	G	G
155	A	G	T	A	C	C	T	C	T	T	C	T	G	C	A	G	T	A	C	C	A	G	G
156	G	A	G	G	A	A	T	C	C	T	A	T	G	C	A	G	C	A	C	C	T	G	G
157	A	G	C	A	T	C	C	C	T	T	C	T	G	C	A	G	C	C	C	A	T	G	G
159	A	G	A	A	C	G	C	T	G	T	G	G	G	C	A	G	C	A	T	C	C	G	C
160	G	G	A	G	C	C	C	C	T	T	C	T	G	C	A	G	C	A	G	T	A	G	G
161	G	C	T	G	A	C	C	C	C	T	C	T	G	C	A	G	G	C	A	C	C	A	G
162	T	G	C	C	C	A	G	A	T	C	C	T	G	C	A	G	C	A	C	C	A	G	G
163	A	G	C	G	T	T	C	C	T	T	C	T	G	C	A	G	C	A	C	C	G	T	G
164	A	A	C	A	T	C	C	A	T	T	C	T	G	C	A	G	C	C	C	C	T	G	G

### Sheet: PAPSS2
Mismatches																									Single-nucleotide Deletions																											Single-nucleotide Insertion
index	1	2	3	4	5	6	7	8	9	10	11	12	13	14	15	16	17	18	19	20	P	A	M		index	-	1	2	3	4	5	6	7	8	9	10	11	12	13	14	15	16	17	18	19	20	P	A	M	-		index	-	1	2	3	4	5	6	7	8	9	10	11	12	13	14	15	16	17	18	19	20	P	A	M	-
1	G	C	A	T	A	C	A	G	T	G	A	T	T	T	G	A	T	G	A	A	A	G	G		1	-	G	C	A	T	A	C	A	G	T	G	A	T	T	T	G	A	T	G	A	A	A	G	G	-		10	-	G	T	A	T	A	C	A	G	T	G	A	A	T	T	T	G	A	T	A	A	A	A	G	-
2	A	A	C	T	A	C	A	G	T	G	A	T	T	T	T	A	T	G	A	A	G	G	G		29	G	T	T	A	T	A	C	A	G	-	G	A	T	T	T	G	A	T	G	A	A	A	G	A	-		1	G	C	A	T	A	C	A	G	T	G	A	-	T	T	T	G	A	T	G	A	A	A	G	G	-
3	T	T	G	A	G	C	A	G	T	G	A	T	T	T	G	A	T	G	A	A	G	G	G		*	*	*	*	*	*	*	*	*	*	*	*	*	*	*	*	*	*	*	*	*	*	*	*	*	*		*	*	*	*	*	*	*	*	*	*	*	*	*	*	*	*	*	*	*	*	*	*	*	*	*	*
4	T	C	A	T	A	C	A	G	T	G	T	T	T	T	G	A	T	A	A	A	A	G	G		1	-	G	C	A	T	A	C	A	G	T	G	A	T	T	T	G	A	T	G	A	A	A	G	G	-		42	-	T	A	T	A	C	A	A	G	T	G	A	T	T	A	A	A	T	G	A	A	G	G	G	-
5	A	A	C	T	A	C	A	G	A	G	A	C	T	T	G	A	T	G	A	A	T	G	G		37	A	A	C	A	T	A	C	A	G	A	-	A	C	T	T	G	A	T	G	A	A	A	G	G	-		1	G	C	A	T	A	C	A	-	G	T	G	A	T	T	T	G	A	T	G	A	A	A	G	G	-
6	C	T	T	T	A	C	A	G	T	A	A	T	T	T	A	A	T	G	A	A	G	G	G		*	*	*	*	*	*	*	*	*	*	*	*	*	*	*	*	*	*	*	*	*	*	*	*	*	*		*	*	*	*	*	*	*	*	*	*	*	*	*	*	*	*	*	*	*	*	*	*	*	*	*	*
7	A	A	A	T	A	C	A	G	T	G	A	A	T	T	A	A	T	G	A	A	C	G	G		1	-	G	C	A	T	A	C	A	G	T	G	A	T	T	T	G	A	T	G	A	A	A	G	G	-		55	-	A	C	A	T	A	C	A	G	T	G	G	A	A	T	G	G	A	T	G	A	A	T	G	-
8	T	C	A	T	A	C	A	A	T	G	A	C	C	T	G	A	T	G	A	A	A	G	G		43	-	G	G	A	T	T	C	G	G	T	G	C	C	T	T	T	A	T	-	A	C	A	G	G	A		1	G	C	A	T	A	C	A	G	T	G	-	A	T	T	T	G	A	T	G	A	A	A	G	G	-
9	T	T	G	T	A	C	A	G	T	G	G	T	T	T	G	A	T	G	A	A	A	G	G		*	*	*	*	*	*	*	*	*	*	*	*	*	*	*	*	*	*	*	*	*	*	*	*	*	*		*	*	*	*	*	*	*	*	*	*	*	*	*	*	*	*	*	*	*	*	*	*	*	*	*	*
11	A	A	A	G	A	C	A	G	T	G	A	T	T	T	G	A	T	G	A	G	A	G	G		1	-	G	C	A	T	A	C	A	G	T	G	A	T	T	T	G	A	T	G	A	A	A	G	G	-		59	-	A	A	C	A	C	A	G	G	T	G	A	T	T	T	A	A	T	G	A	A	G	G	G	-
12	G	G	A	C	A	C	A	G	A	G	A	T	T	T	G	A	T	G	A	A	G	G	G		57	-	A	T	G	T	A	C	A	G	T	G	A	T	T	T	A	A	T	G	A	-	G	G	G	A		1	G	C	A	T	A	C	A	G	-	T	G	A	T	T	T	G	A	T	G	A	A	A	G	G	-
13	G	G	A	C	A	C	A	G	A	G	A	T	T	T	G	A	T	G	A	A	G	G	G		*	*	*	*	*	*	*	*	*	*	*	*	*	*	*	*	*	*	*	*	*	*	*	*	*	*		*	*	*	*	*	*	*	*	*	*	*	*	*	*	*	*	*	*	*	*	*	*	*	*	*	*
14	G	G	A	C	A	C	A	G	A	G	A	T	T	T	G	A	T	G	A	A	G	G	G		1	-	G	C	A	T	A	C	A	G	T	G	A	T	T	T	G	A	T	G	A	A	A	G	G	-		69	-	C	A	C	A	C	A	G	G	T	G	A	T	C	T	G	A	T	G	A	A	G	G	G	-
15	G	G	A	C	A	C	A	G	A	G	A	T	T	T	G	A	T	G	A	A	G	G	G		71	C	C	T	A	A	A	C	A	G	T	A	A	T	T	-	G	A	T	G	A	A	T	G	G	-		1	G	C	A	T	A	C	A	G	-	T	G	A	T	T	T	G	A	T	G	A	A	A	G	G	-
16	G	G	A	C	A	C	A	G	A	G	A	T	T	T	G	A	T	G	A	A	G	G	G		*	*	*	*	*	*	*	*	*	*	*	*	*	*	*	*	*	*	*	*	*	*	*	*	*	*		*	*	*	*	*	*	*	*	*	*	*	*	*	*	*	*	*	*	*	*	*	*	*	*	*	*
17	G	G	A	C	A	C	A	G	A	G	A	T	T	T	G	A	T	G	A	A	G	G	G		1	-	G	C	A	T	A	C	A	G	T	G	A	T	T	T	G	A	T	G	A	A	A	G	G	-		90	-	C	A	T	A	C	A	A	A	T	G	A	T	T	T	A	A	T	A	A	A	A	G	G	-
18	G	G	A	C	A	C	A	G	A	G	A	T	T	T	G	A	T	G	A	A	G	G	G		74	T	G	G	A	T	A	C	A	-	T	G	A	T	T	T	G	A	T	G	A	A	A	G	G	-		1	G	C	A	T	A	C	A	G	-	T	G	A	T	T	T	G	A	T	G	A	A	A	G	G	-
19	T	G	A	T	A	C	A	A	T	G	A	A	T	T	G	A	T	G	A	A	G	A	G		*	*	*	*	*	*	*	*	*	*	*	*	*	*	*	*	*	*	*	*	*	*	*	*	*	*		*	*	*	*	*	*	*	*	*	*	*	*	*	*	*	*	*	*	*	*	*	*	*	*	*	*
20	G	A	A	T	A	C	A	A	T	G	A	T	T	T	G	A	T	A	A	A	G	A	G		1	-	G	C	A	T	A	C	A	G	T	G	A	T	T	T	G	A	T	G	A	A	A	G	G	-		122	-	C	A	T	A	C	C	A	G	T	G	C	T	T	T	A	A	T	G	A	A	G	G	G	-
21	T	G	C	T	A	C	A	G	T	A	A	T	T	T	A	A	T	G	A	A	T	G	G		77	-	G	C	A	T	A	C	A	G	T	G	A	G	T	T	-	A	T	G	A	A	G	G	G	G		1	G	C	A	T	A	C	-	A	G	T	G	A	T	T	T	G	A	T	G	A	A	A	G	G	-
22	A	C	A	A	A	C	A	G	T	G	A	C	A	T	G	A	T	G	A	A	T	G	G		*	*	*	*	*	*	*	*	*	*	*	*	*	*	*	*	*	*	*	*	*	*	*	*	*	*		*	*	*	*	*	*	*	*	*	*	*	*	*	*	*	*	*	*	*	*	*	*	*	*	*	*
23	G	C	A	T	A	A	A	A	T	G	A	T	T	T	G	A	T	G	A	A	A	A	G		1	-	G	C	A	T	A	C	A	G	T	G	A	T	T	T	G	A	T	G	A	A	A	G	G	-		128	-	C	G	C	T	G	C	A	G	T	G	A	T	C	T	G	G	A	T	G	A	A	A	G	-
24	A	T	A	T	A	C	A	G	T	T	A	T	T	T	G	A	A	G	A	A	A	G	G		79	-	T	A	A	T	A	C	A	G	T	A	A	T	T	T	-	A	T	A	A	A	G	G	G	C		1	G	C	A	T	A	C	A	G	T	G	A	T	T	T	G	-	A	T	G	A	A	A	G	G	-
25	A	C	A	C	A	C	A	G	T	C	A	T	T	T	A	A	T	G	A	A	A	G	G		*	*	*	*	*	*	*	*	*	*	*	*	*	*	*	*	*	*	*	*	*	*	*	*	*	*		*	*	*	*	*	*	*	*	*	*	*	*	*	*	*	*	*	*	*	*	*	*	*	*	*	*
26	A	T	A	A	A	C	A	G	T	G	A	T	T	T	G	A	T	G	A	A	C	A	G		1	-	G	C	A	T	A	C	A	G	T	G	A	T	T	T	G	A	T	G	A	A	A	G	G	-		151	-	A	C	A	T	A	C	A	G	T	A	G	A	T	T	T	G	A	T	A	A	G	T	G	-
27	G	C	C	T	A	C	A	G	T	G	A	T	C	T	G	A	T	G	A	A	A	A	G		108	-	T	C	A	A	A	C	A	G	T	G	A	T	T	T	G	A	T	-	A	A	A	G	G	A		1	G	C	A	T	A	C	A	G	T	-	G	A	T	T	T	G	A	T	G	A	A	A	G	G	-
28	A	A	G	T	A	C	A	G	T	G	A	T	T	T	G	A	T	A	T	A	G	A	G		*	*	*	*	*	*	*	*	*	*	*	*	*	*	*	*	*	*	*	*	*	*	*	*	*	*		*	*	*	*	*	*	*	*	*	*	*	*	*	*	*	*	*	*	*	*	*	*	*	*	*	*
30	G	C	A	T	A	C	A	G	T	G	T	T	T	T	C	A	T	G	A	A	A	G	G		1	-	G	C	A	T	A	C	A	G	T	G	A	T	T	T	G	A	T	G	A	A	A	G	G	-		167	-	T	A	A	T	T	C	A	A	T	G	A	T	T	T	G	G	A	T	G	A	A	A	G	-
31	A	A	A	T	A	C	A	G	T	G	A	T	G	T	G	G	A	T	G	A	A	G	G		114	-	A	A	A	T	A	C	A	G	T	G	A	C	T	T	G	-	T	G	A	A	T	G	G	C		1	G	C	A	T	A	C	A	G	T	G	A	T	T	T	G	-	A	T	G	A	A	A	G	G	-
32	A	C	A	T	A	C	A	A	T	G	T	T	T	T	G	A	T	A	A	A	G	G	G		*	*	*	*	*	*	*	*	*	*	*	*	*	*	*	*	*	*	*	*	*	*	*	*	*	*		*	*	*	*	*	*	*	*	*	*	*	*	*	*	*	*	*	*	*	*	*	*	*	*	*	*
33	T	A	T	A	A	C	A	G	T	G	A	T	T	T	G	A	T	C	A	A	T	G	G		1	-	G	C	A	T	A	C	A	G	T	G	A	T	T	T	G	A	T	G	A	A	A	G	G	-		199	-	A	A	T	A	C	A	A	A	T	G	A	T	T	T	G	A	T	C	A	A	T	G	G	-
34	C	T	T	T	A	C	A	G	A	G	A	T	T	T	G	A	T	G	A	A	C	A	G		119	-	A	T	A	T	A	C	A	G	T	G	A	T	T	A	G	A	T	-	A	A	G	G	G	T		1	G	C	A	T	A	C	A	G	-	T	G	A	T	T	T	G	A	T	G	A	A	A	G	G	-
35	A	A	G	G	A	C	A	G	T	G	A	T	T	T	G	A	T	G	A	A	T	G	A		*	*	*	*	*	*	*	*	*	*	*	*	*	*	*	*	*	*	*	*	*	*	*	*	*	*		*	*	*	*	*	*	*	*	*	*	*	*	*	*	*	*	*	*	*	*	*	*	*	*	*	*
36	A	C	A	T	A	C	A	G	T	T	C	T	T	T	G	A	T	A	A	A	G	G	G		1	-	G	C	A	T	A	C	A	G	T	G	A	T	T	T	G	A	T	G	A	A	A	G	G	-
38	A	G	T	T	A	C	A	G	T	G	A	C	T	T	G	A	T	A	A	T	A	G	G		120	-	T	A	A	C	A	C	A	G	T	G	A	T	T	T	-	A	T	G	A	A	T	G	G	A
39	T	G	A	T	A	C	A	A	T	G	A	A	T	T	G	A	T	G	T	A	G	G	G		*	*	*	*	*	*	*	*	*	*	*	*	*	*	*	*	*	*	*	*	*	*	*	*	*	*
40	T	C	A	T	A	C	A	G	T	A	T	A	T	T	G	A	T	G	A	A	A	A	G		1	-	G	C	A	T	A	C	A	G	T	G	A	T	T	T	G	A	T	G	A	A	A	G	G	-
41	T	G	G	T	A	C	A	A	T	G	A	T	A	T	G	A	T	G	A	A	G	G	G		121	G	A	C	A	T	A	C	A	G	-	G	A	T	A	T	G	A	T	G	A	A	A	A	G	-
44	G	A	T	A	A	C	A	G	T	G	A	C	T	T	G	A	T	G	T	A	G	G	G		*	*	*	*	*	*	*	*	*	*	*	*	*	*	*	*	*	*	*	*	*	*	*	*	*	*
45	A	C	A	T	A	C	A	T	A	A	A	T	T	A	G	A	T	G	A	A	A	G	G		1	-	G	C	A	T	A	C	A	G	T	G	A	T	T	T	G	A	T	G	A	A	A	G	G	-
46	T	A	A	T	A	C	A	A	T	T	A	C	T	T	G	A	T	G	A	A	A	G	G		131	-	A	G	C	T	A	C	A	G	T	A	A	T	T	T	G	-	T	G	A	A	T	G	G	A
47	A	A	G	G	A	C	A	G	T	G	A	T	T	T	G	A	T	A	A	A	A	G	G		*	*	*	*	*	*	*	*	*	*	*	*	*	*	*	*	*	*	*	*	*	*	*	*	*	*
48	A	C	A	T	A	C	T	A	T	G	A	T	T	T	G	A	T	G	G	A	A	G	G		1	-	G	C	A	T	A	C	A	G	T	G	A	T	T	T	G	A	T	G	A	A	A	G	G	-
49	T	G	A	T	A	T	A	G	T	G	A	T	A	T	A	A	T	G	A	A	A	G	G		136	-	A	T	C	T	A	C	A	G	T	G	A	C	T	T	-	A	T	G	A	A	G	G	G	G
50	C	T	A	A	A	C	A	G	T	G	A	C	T	T	G	A	T	G	A	T	G	G	G		*	*	*	*	*	*	*	*	*	*	*	*	*	*	*	*	*	*	*	*	*	*	*	*	*	*
51	G	A	A	T	A	C	A	A	T	G	A	T	T	T	G	A	T	A	A	G	A	G	G		1	-	G	C	A	T	A	C	A	G	T	G	A	T	T	T	G	A	T	G	A	A	A	G	G	-
52	A	C	A	T	A	C	A	G	T	G	C	T	T	T	G	A	A	G	A	A	A	G	G		137	-	C	A	A	T	A	C	A	G	T	G	A	T	A	A	-	A	T	G	A	A	A	G	G	G
53	A	A	A	T	A	C	A	C	T	G	A	T	A	T	G	A	T	G	A	A	A	G	G		*	*	*	*	*	*	*	*	*	*	*	*	*	*	*	*	*	*	*	*	*	*	*	*	*	*
54	T	C	A	G	A	C	A	G	T	T	A	T	T	T	G	A	T	A	A	A	T	G	G		1	-	G	C	A	T	A	C	A	G	T	G	A	T	T	T	G	A	T	G	A	A	A	G	G	-
56	G	C	A	T	A	C	T	C	A	G	A	T	T	T	A	A	T	G	A	A	A	G	G		148	T	G	C	A	T	A	C	-	G	T	G	A	G	T	T	A	A	T	G	A	A	T	G	G	-
58	G	C	A	A	A	C	A	G	T	G	A	T	G	T	G	A	T	G	A	A	G	G	G		*	*	*	*	*	*	*	*	*	*	*	*	*	*	*	*	*	*	*	*	*	*	*	*	*	*
60	A	T	T	A	C	A	A	G	T	G	A	A	T	T	G	A	T	G	A	A	T	G	G		1	-	G	C	A	T	A	C	A	G	T	G	A	T	T	T	G	A	T	G	A	A	A	G	G	-
61	T	C	A	T	A	C	A	G	A	T	C	T	T	T	G	A	T	G	A	A	A	G	G		161	-	C	A	T	T	A	C	A	G	C	T	A	T	T	T	G	A	T	G	A	-	A	G	G	A
62	G	G	A	C	A	C	A	G	A	G	A	T	T	T	G	A	T	G	A	A	G	G	G		*	*	*	*	*	*	*	*	*	*	*	*	*	*	*	*	*	*	*	*	*	*	*	*	*	*
63	A	C	A	T	A	C	A	T	G	T	A	G	T	T	G	A	T	G	A	A	G	G	G		1	-	G	C	A	T	A	C	A	G	T	G	A	T	T	T	G	A	T	G	A	A	A	G	G	-
64	G	T	A	T	A	T	A	G	T	A	A	T	T	T	G	G	T	G	A	A	A	G	G		177	G	C	C	A	T	A	C	A	G	T	-	A	T	A	T	G	A	T	A	A	A	A	G	G	-
65	A	A	A	T	A	C	A	G	T	G	T	T	T	A	G	G	A	T	G	A	A	G	G		*	*	*	*	*	*	*	*	*	*	*	*	*	*	*	*	*	*	*	*	*	*	*	*	*	*
66	C	C	T	A	A	C	A	G	T	G	A	T	T	T	T	G	A	T	A	A	A	G	G		1	-	G	C	A	T	A	C	A	G	T	G	A	T	T	T	G	A	T	G	A	A	A	G	G	-
67	A	C	A	T	A	C	A	G	T	A	A	T	T	T	G	A	T	T	C	A	G	G	G		185	-	T	T	A	T	A	C	A	T	T	A	A	T	T	T	G	A	T	G	A	-	G	G	G	A
68	G	G	A	T	A	C	T	G	T	T	A	T	T	T	G	A	T	G	A	A	A	G	G		*	*	*	*	*	*	*	*	*	*	*	*	*	*	*	*	*	*	*	*	*	*	*	*	*	*
70	G	G	A	C	A	C	A	G	A	G	A	T	T	T	G	A	T	G	A	G	G	G	G		1	-	G	C	A	T	A	C	A	G	T	G	A	T	T	T	G	A	T	G	A	A	A	G	G	-
72	A	C	A	T	A	C	T	C	T	C	A	T	T	T	G	A	T	G	A	A	G	G	G		193	-	A	A	A	T	A	C	A	G	T	G	-	T	T	T	G	A	A	G	A	A	A	G	G	C
73	G	T	A	T	G	C	A	G	A	G	A	T	T	T	G	A	T	A	A	A	T	G	G		*	*	*	*	*	*	*	*	*	*	*	*	*	*	*	*	*	*	*	*	*	*	*	*	*	*
75	A	T	A	T	A	C	A	G	T	T	A	T	T	T	G	A	T	G	T	T	T	G	G		1	-	G	C	A	T	A	C	A	G	T	G	A	T	T	T	G	A	T	G	A	A	A	G	G	-
76	T	T	A	T	A	C	A	G	T	G	A	T	T	T	A	A	C	A	A	A	T	G	G		200	-	T	T	A	C	A	C	A	G	T	G	A	T	T	T	G	-	T	G	A	A	T	G	G	T
78	A	T	A	T	A	C	A	G	A	A	A	C	T	T	G	A	T	G	T	A	T	G	G		*	*	*	*	*	*	*	*	*	*	*	*	*	*	*	*	*	*	*	*	*	*	*	*	*	*
80	T	T	A	T	A	C	A	G	G	G	A	T	T	T	G	A	C	T	A	A	G	G	G		1	-	G	C	A	T	A	C	A	G	T	G	A	T	T	T	G	A	T	G	A	A	A	G	G	-
81	A	C	A	T	G	T	A	G	T	G	A	A	C	T	G	A	T	G	A	A	T	G	G		202	-	T	C	A	T	A	C	A	G	T	-	A	T	T	T	G	A	T	G	A	A	T	A	G	G
82	T	T	C	T	A	C	A	G	T	A	A	T	C	T	G	A	T	G	A	A	A	G	A		*	*	*	*	*	*	*	*	*	*	*	*	*	*	*	*	*	*	*	*	*	*	*	*	*	*
83	G	A	T	T	A	C	A	G	T	G	A	T	G	T	G	A	T	G	A	T	T	G	G		1	-	G	C	A	T	A	C	A	G	T	G	A	T	T	T	G	A	T	G	A	A	A	G	G	-
84	T	C	A	C	A	A	A	A	T	A	A	T	T	T	A	A	T	G	A	C	A	G	G		205	A	G	C	A	T	A	-	A	G	C	A	A	T	T	T	G	A	T	G	A	T	G	G	G	-
85	G	A	A	A	A	C	A	G	T	G	A	C	T	T	A	A	T	G	A	A	T	G	G		*	*	*	*	*	*	*	*	*	*	*	*	*	*	*	*	*	*	*	*	*	*	*	*	*	*
86	T	A	T	A	A	C	A	G	T	G	A	T	T	T	A	A	T	G	A	A	A	A	G		1	-	G	C	A	T	A	C	A	G	T	G	A	T	T	T	G	A	T	G	A	A	A	G	G	-
87	C	C	A	T	A	C	A	G	T	G	A	T	A	T	G	A	T	A	C	A	T	G	G		208	-	A	A	A	T	A	C	A	G	T	G	-	T	T	T	G	A	T	A	A	A	G	A	G	C
88	A	G	A	T	A	C	A	A	T	G	A	T	T	T	G	A	A	C	A	A	G	G	G		*	*	*	*	*	*	*	*	*	*	*	*	*	*	*	*	*	*	*	*	*	*	*	*	*	*
89	G	A	C	T	A	C	A	G	A	G	A	T	T	T	G	A	G	G	A	A	T	G	G		1	-	G	C	A	T	A	C	A	G	T	G	A	T	T	T	G	A	T	G	A	A	A	G	G	-
91	C	C	A	T	A	C	A	G	C	T	A	T	C	T	G	A	T	A	A	A	T	G	G		212	-	T	A	A	T	A	C	A	G	T	G	T	T	T	T	G	A	T	G	A	-	T	G	G	A
92	A	C	A	G	T	A	A	A	T	G	A	T	G	A	A	A	G	G	A	A	G	T	G		*	*	*	*	*	*	*	*	*	*	*	*	*	*	*	*	*	*	*	*	*	*	*	*	*	*
93	G	T	A	C	A	C	A	G	T	C	A	T	C	T	A	A	T	G	A	A	T	G	G		1	-	G	C	A	T	A	C	A	G	T	G	A	T	T	T	G	A	T	G	A	A	A	G	G	-
94	G	C	A	C	G	C	A	G	T	A	A	T	T	T	G	A	T	C	A	A	G	G	G		217	G	A	C	A	C	A	C	A	G	T	-	A	T	T	T	G	A	T	G	A	A	T	G	G	-
95	A	C	A	G	A	C	A	G	T	A	A	T	A	T	G	A	T	G	T	A	T	G	G		*	*	*	*	*	*	*	*	*	*	*	*	*	*	*	*	*	*	*	*	*	*	*	*	*	*
96	C	C	A	C	A	C	A	G	T	G	A	T	T	T	T	G	A	T	G	T	A	G	G
97	T	T	A	C	A	C	A	G	T	G	A	A	A	A	G	A	T	G	A	A	T	G	G
98	G	C	T	T	A	C	A	A	T	A	A	T	T	T	G	A	T	G	A	A	A	A	G
99	A	G	A	T	A	C	A	G	T	G	A	T	C	T	G	A	T	G	T	A	C	A	G
100	A	C	A	G	A	C	A	G	T	G	A	T	T	T	G	T	A	G	A	A	A	G	G
101	T	A	A	T	A	C	A	G	T	A	A	T	T	T	G	A	T	G	T	A	C	A	G
102	C	T	C	A	G	C	A	G	T	G	A	T	T	T	G	A	T	G	A	A	T	G	A
103	C	T	G	T	A	C	A	G	A	G	A	C	T	T	A	A	T	G	A	A	T	G	G
104	T	A	A	T	A	C	A	G	T	A	A	T	T	T	G	A	T	G	T	A	C	A	G
105	A	C	A	T	A	C	A	T	A	G	A	T	T	T	A	A	T	G	A	T	G	G	G
106	T	C	A	G	A	C	A	G	T	G	A	T	C	T	G	A	T	G	A	A	A	A	G
107	A	A	A	C	A	C	A	G	T	G	A	C	A	T	G	A	T	G	A	A	A	G	G
109	G	T	A	T	A	C	A	G	T	T	A	T	T	T	G	A	A	A	A	A	T	G	G
110	G	A	G	T	A	C	A	G	T	G	A	A	T	T	G	A	G	G	A	A	A	G	G
111	T	A	A	T	A	C	A	G	T	A	A	T	T	T	G	A	T	G	T	A	C	A	G
112	A	A	A	C	A	C	A	G	T	G	A	C	T	T	G	A	T	G	A	A	T	G	A
113	A	G	A	G	A	C	A	G	T	A	A	T	T	T	G	A	T	A	A	A	G	A	G
115	G	C	A	G	A	G	A	G	T	G	A	T	T	T	G	A	T	G	A	G	T	G	G
116	A	C	A	T	A	C	A	C	C	A	A	T	T	T	G	A	T	G	A	T	A	T	G
117	T	A	T	T	A	C	A	G	T	A	A	T	T	T	G	A	T	T	T	A	C	G	G
118	A	T	A	T	A	C	A	G	T	G	A	T	T	G	G	A	T	G	A	T	T	G	G
123	T	A	A	T	A	C	A	G	T	A	A	T	T	T	G	A	T	G	T	A	C	A	G
124	C	A	G	C	A	T	A	C	A	G	A	T	G	T	G	A	T	G	A	A	G	G	G
125	T	C	A	T	A	C	A	G	C	T	A	T	A	T	A	A	T	G	A	A	A	G	G
126	G	C	A	T	A	C	A	G	G	A	T	T	T	G	A	A	T	A	A	A	T	G	G
127	A	C	A	T	A	C	A	A	A	G	A	C	T	T	G	A	T	A	T	A	T	G	G
129	A	A	T	T	T	C	A	G	T	G	A	T	T	T	G	A	T	G	A	A	C	A	G
130	G	G	C	G	T	A	G	G	G	G	A	C	C	T	G	A	T	G	A	A	G	G	G
132	G	A	G	C	A	C	A	G	T	G	A	T	G	T	G	A	T	G	A	A	A	G	G
133	C	G	C	T	A	C	A	A	T	A	A	T	T	T	G	A	T	G	A	A	G	G	A
134	A	C	A	T	A	C	A	T	A	G	A	T	T	T	G	A	T	G	A	G	G	A	G
135	G	C	T	A	C	A	A	T	G	G	A	C	T	T	G	A	T	G	A	T	A	G	G
138	T	C	C	T	A	C	A	G	T	G	A	C	T	T	A	A	T	G	A	A	C	A	G
139	A	C	A	T	A	C	A	A	T	G	A	T	A	T	A	A	T	C	A	A	A	G	G
140	G	C	A	T	A	C	T	C	T	G	A	T	T	T	G	G	T	G	A	A	G	G	G
141	T	T	A	T	A	C	A	G	T	G	A	A	T	T	A	A	T	G	A	C	A	G	G
142	A	A	A	A	A	C	A	G	T	G	A	C	T	T	G	A	T	G	A	A	T	G	A
143	T	A	A	A	A	C	A	G	T	G	A	T	T	T	T	A	A	T	G	A	A	G	G
144	A	A	T	T	A	C	A	G	T	G	A	T	T	T	C	A	T	G	T	A	A	G	G
145	A	A	A	T	A	C	A	G	T	T	A	T	T	T	G	T	T	G	A	A	T	G	G
146	C	T	A	T	A	C	A	G	A	G	A	T	T	T	G	T	T	A	A	A	G	G	G
147	T	T	A	T	A	A	A	G	T	A	A	T	T	T	A	A	T	G	A	A	A	G	G
149	C	A	T	T	A	C	A	G	G	G	A	C	T	T	G	A	T	A	A	A	T	G	G
150	C	C	T	G	A	C	A	G	T	G	A	T	T	T	T	G	A	T	A	A	A	C	G
152	T	T	A	T	A	A	A	G	C	G	A	C	T	T	G	A	T	G	A	A	G	G	G
153	T	C	A	T	A	C	A	G	T	G	A	G	T	T	G	A	T	G	C	T	G	G	G
154	C	A	C	T	A	T	A	G	T	G	A	T	C	A	G	A	T	G	A	A	A	G	G
155	A	G	C	T	A	C	A	G	T	G	A	T	T	T	G	A	G	G	A	A	T	G	A
156	A	G	C	T	A	C	A	G	G	G	A	T	T	T	G	A	A	G	A	A	G	G	G
157	T	T	A	T	A	C	A	A	A	G	A	A	T	T	A	A	T	G	A	A	G	G	G
158	A	A	A	T	G	C	A	G	T	G	A	A	T	T	A	A	T	G	A	T	G	G	G
159	G	C	T	T	C	C	A	T	T	C	A	T	C	T	G	A	T	T	C	A	C	T	G
160	G	T	A	T	G	A	A	G	T	G	A	T	T	T	A	A	T	G	A	A	A	G	G
162	T	C	A	A	A	C	A	G	T	G	G	A	T	T	T	A	A	T	A	A	A	A	G
163	T	T	A	T	A	C	A	G	T	A	A	T	A	A	A	A	T	G	A	A	T	G	G
164	T	T	T	T	A	C	T	G	T	G	A	T	T	T	G	A	T	G	A	A	C	A	G
165	A	C	A	T	A	A	A	G	T	G	A	T	T	T	A	A	T	G	A	C	A	T	G
166	C	C	T	T	A	C	A	G	T	T	A	T	T	T	G	A	T	A	A	A	T	A	G
168	T	C	A	T	A	C	A	G	T	G	A	T	T	A	G	A	T	G	T	G	G	G	G
169	A	C	A	G	A	C	A	G	C	A	G	T	T	T	G	A	T	G	A	A	T	G	G
170	T	C	A	T	A	C	A	A	T	T	A	T	T	T	G	A	A	T	G	A	A	A	G
171	A	C	A	T	A	C	A	A	T	G	C	T	T	T	G	A	T	G	G	A	A	G	G
172	G	T	C	A	T	C	A	G	T	A	A	A	T	T	G	A	T	G	A	A	T	G	G
173	G	C	A	T	A	T	A	T	A	G	A	T	C	T	G	A	T	G	A	A	G	A	G
174	G	C	A	T	A	C	A	T	T	A	T	T	T	T	G	A	T	A	A	A	G	G	G
175	G	C	A	T	A	C	A	A	T	T	T	T	T	T	G	A	T	G	T	A	T	G	G
176	C	C	A	G	A	T	A	G	T	G	A	T	T	T	G	G	A	T	G	A	A	C	G
178	A	C	A	G	A	C	A	G	T	A	A	T	T	C	A	A	T	G	A	A	T	G	G
179	T	C	A	T	A	C	A	A	T	G	A	A	T	T	G	A	T	G	A	T	A	A	G
180	G	G	T	G	G	G	G	G	A	G	A	T	T	T	G	A	T	G	A	G	G	G	G
181	G	T	C	A	T	C	A	G	T	A	A	A	T	T	G	A	T	G	A	A	T	G	G
182	T	A	A	T	A	C	A	G	T	G	A	G	A	T	G	A	T	G	T	A	G	G	G
183	T	T	A	C	A	G	G	T	G	A	T	T	C	T	G	A	T	G	A	A	T	G	G
184	A	C	A	T	A	C	A	G	T	G	C	A	A	T	G	A	T	G	A	A	G	A	G
186	T	A	T	T	A	C	A	G	T	A	A	C	T	T	A	A	T	A	A	A	A	G	G
187	G	G	C	A	G	C	A	G	T	G	A	T	T	T	G	A	T	G	A	C	G	G	G
188	A	A	G	T	A	C	A	G	T	A	A	G	A	T	G	A	T	G	A	A	A	G	G
189	T	T	C	A	T	C	A	G	T	A	A	A	T	T	G	A	T	G	A	A	T	G	G
190	A	T	C	G	A	C	A	G	T	G	A	T	T	T	G	A	A	G	A	A	A	G	G
191	G	T	C	T	A	C	A	G	T	G	A	T	T	T	G	G	A	T	G	G	A	T	G
192	A	T	A	A	A	C	A	G	T	G	A	C	T	T	A	A	T	A	A	A	A	G	G
194	A	C	T	A	C	A	G	G	T	A	A	T	T	T	G	A	G	G	A	A	A	G	G
195	A	A	A	G	A	C	A	G	T	A	A	A	A	T	G	A	T	G	A	A	T	G	G
196	T	C	C	T	A	C	A	G	C	G	A	T	G	T	G	A	T	G	A	A	A	G	G
197	A	T	A	T	A	C	A	A	T	A	A	T	T	T	G	T	T	G	A	A	T	G	G
198	T	A	A	T	A	C	A	T	A	T	A	T	T	T	G	A	T	A	A	A	A	G	G
201	G	G	G	T	A	G	G	G	G	G	A	T	A	T	G	A	T	G	A	A	G	G	G
203	A	C	A	T	A	C	A	G	A	C	A	C	T	T	G	A	T	G	T	A	T	G	G
204	C	C	A	A	A	C	A	G	T	A	A	T	T	A	G	A	T	G	A	A	A	G	G
206	A	T	G	G	A	C	A	G	T	G	A	T	T	T	A	A	T	G	A	A	A	A	G
207	G	C	A	T	G	G	A	G	T	T	A	T	T	T	A	A	T	G	A	A	A	G	G
209	T	C	A	T	A	A	A	G	T	G	A	G	T	T	G	A	T	G	A	A	T	A	G
210	C	T	T	T	A	C	A	G	A	C	A	T	C	T	G	A	T	G	A	A	T	G	G
211	G	T	A	T	A	C	A	A	A	A	A	T	T	T	G	A	T	G	A	A	G	A	G
213	G	T	A	T	A	C	C	A	T	A	A	T	T	T	A	A	T	G	A	A	C	G	G
214	T	T	C	A	T	C	A	G	T	A	A	A	T	T	G	A	T	G	A	A	T	G	G
215	T	C	C	T	A	C	A	G	C	G	A	T	G	T	G	A	T	G	A	A	A	G	G
216	G	T	A	T	A	C	A	G	T	G	A	A	T	T	A	G	A	T	G	A	A	G	G

### Sheet: PTPRC_tgt2
Mismatches																									Single-nucleotide Deletions																											Single-nucleotide Insertion
index	1	2	3	4	5	6	7	8	9	10	11	12	13	14	15	16	17	18	19	20	P	A	M		index	-	1	2	3	4	5	6	7	8	9	10	11	12	13	14	15	16	17	18	19	20	P	A	M	-		index	-	1	2	3	4	5	6	7	8	9	10	11	12	13	14	15	16	17	18	19	20	P	A	M	-
1	G	C	A	A	A	A	C	T	C	A	A	C	C	C	T	A	C	C	C	C	A	G	G		1	-	G	C	A	A	A	A	C	T	C	A	A	C	C	C	T	A	C	C	C	C	A	G	G	-		287	-	C	A	T	T	C	C	C	C	T	A	C	T	C	C	T	A	C	C	C	C	A	G	G	-
2	A	C	C	C	C	C	C	T	C	A	A	C	C	C	T	A	C	C	C	C	A	G	G		43	-	T	C	A	A	A	A	C	T	C	A	A	T	C	C	-	A	C	C	C	C	A	G	G	C		1	G	C	A	A	A	A	C	T	C	A	A	C	-	C	C	T	A	C	C	C	C	A	G	G	-
3	T	C	C	A	C	C	C	T	C	A	A	C	C	C	T	A	C	C	C	C	C	G	G		*	*	*	*	*	*	*	*	*	*	*	*	*	*	*	*	*	*	*	*	*	*	*	*	*	*		*	*	*	*	*	*	*	*	*	*	*	*	*	*	*	*	*	*	*	*	*	*	*	*	*	*
4	G	C	T	C	G	C	C	T	C	A	A	C	C	C	T	A	C	C	C	C	A	G	G		1	-	G	C	A	A	A	A	C	T	C	A	A	C	C	C	T	A	C	C	C	C	A	G	G	-		303	-	G	C	A	T	C	T	C	T	G	G	A	C	T	C	C	T	A	C	C	C	C	T	G	-
5	C	C	C	A	C	C	C	C	C	A	A	C	C	C	T	A	C	C	C	C	A	G	G		57	-	G	C	A	A	T	A	C	A	C	A	A	C	C	C	-	A	C	C	C	C	T	G	G	C		1	G	C	A	A	A	A	C	T	C	A	A	C	-	C	C	T	A	C	C	C	C	A	G	G	-
6	T	A	T	A	C	A	C	C	C	A	A	C	C	C	T	A	C	C	C	C	C	A	G		*	*	*	*	*	*	*	*	*	*	*	*	*	*	*	*	*	*	*	*	*	*	*	*	*	*		*	*	*	*	*	*	*	*	*	*	*	*	*	*	*	*	*	*	*	*	*	*	*	*	*	*
7	G	C	A	T	A	A	C	A	C	A	A	C	C	C	T	A	C	C	C	C	C	A	G		1	-	G	C	A	A	A	A	C	T	C	A	A	C	C	C	T	A	C	C	C	C	A	G	G	-		313	-	C	T	A	C	C	C	C	C	A	A	C	T	C	C	T	A	C	C	C	C	A	C	G	-
8	T	C	C	C	C	C	C	T	C	A	A	C	C	C	T	A	C	C	C	C	C	A	G		64	-	A	G	T	A	A	A	C	T	C	A	A	T	C	C	-	A	C	C	C	C	A	G	G	C		1	G	C	A	A	A	A	C	T	C	A	A	C	-	C	C	T	A	C	C	C	C	A	G	G	-
9	T	T	T	G	A	A	C	C	C	A	A	T	C	C	T	A	C	C	C	C	T	G	G		*	*	*	*	*	*	*	*	*	*	*	*	*	*	*	*	*	*	*	*	*	*	*	*	*	*		*	*	*	*	*	*	*	*	*	*	*	*	*	*	*	*	*	*	*	*	*	*	*	*	*	*
10	C	C	T	C	C	C	C	T	C	A	A	C	C	C	T	A	A	C	C	C	C	T	G		1	-	G	C	A	A	A	A	C	T	C	A	A	C	C	C	T	A	C	C	C	C	A	G	G	-
11	C	C	C	C	T	C	C	C	C	A	A	C	C	C	T	A	C	C	C	C	T	G	G		74	-	C	A	A	T	T	C	C	T	C	A	A	C	C	C	T	A	C	C	C	-	A	G	G	C
12	C	C	T	G	T	C	C	T	C	A	A	C	C	C	T	A	A	C	C	C	C	T	G		*	*	*	*	*	*	*	*	*	*	*	*	*	*	*	*	*	*	*	*	*	*	*	*	*	*
13	G	G	T	G	G	A	G	C	G	C	A	C	C	C	T	A	C	C	C	C	A	G	G		1	-	G	C	A	A	A	A	C	T	C	A	A	C	C	C	T	A	C	C	C	C	A	G	G	-
14	G	C	T	T	T	A	C	T	C	A	G	C	C	C	T	A	C	C	C	C	A	G	G		148	-	G	C	A	A	A	A	C	T	C	A	G	C	C	C	-	A	C	C	C	C	A	G	G	C
15	T	G	C	C	A	C	C	C	C	A	A	C	C	C	T	A	C	C	C	C	T	G	G		*	*	*	*	*	*	*	*	*	*	*	*	*	*	*	*	*	*	*	*	*	*	*	*	*	*
16	T	C	C	T	C	C	T	C	T	A	A	C	C	C	T	A	C	C	C	C	A	G	G		1	-	G	C	A	A	A	A	C	T	C	A	A	C	C	C	T	A	C	C	C	C	A	G	G	-
17	C	A	G	A	C	C	C	C	C	A	A	C	C	C	T	A	C	C	C	C	A	G	G		152	-	C	T	C	C	C	A	C	T	C	A	C	C	C	C	-	A	C	C	C	C	C	G	G	C
18	C	C	C	C	C	C	T	G	C	C	A	C	C	C	T	A	C	C	C	C	T	G	G		*	*	*	*	*	*	*	*	*	*	*	*	*	*	*	*	*	*	*	*	*	*	*	*	*	*
19	C	C	A	A	A	G	C	C	C	C	A	C	C	C	T	A	C	C	C	C	A	G	G		1	-	G	C	A	A	A	A	C	T	C	A	A	C	C	C	T	A	C	C	C	C	A	G	G	-
20	G	G	G	T	C	C	T	G	A	C	A	C	C	C	T	A	C	C	C	C	A	G	G		226	C	A	C	A	A	A	A	C	T	C	A	-	C	C	C	T	A	T	C	C	C	A	G	G	-
21	A	C	C	C	C	A	C	C	C	C	A	C	C	C	T	A	C	C	C	C	A	G	G		*	*	*	*	*	*	*	*	*	*	*	*	*	*	*	*	*	*	*	*	*	*	*	*	*	*
22	C	C	C	C	T	C	C	T	C	T	A	C	C	C	T	A	C	C	C	C	C	G	G		1	-	G	C	A	A	A	A	C	T	C	A	A	C	C	C	T	A	C	C	C	C	A	G	G	-
23	C	C	C	C	A	T	T	T	C	A	A	C	C	C	T	A	C	C	C	C	G	G	G		252	-	G	G	T	G	A	A	C	T	C	A	A	C	C	C	-	A	C	C	C	C	A	G	G	C
24	C	C	C	C	C	C	C	T	G	C	A	C	C	C	T	A	C	C	C	C	A	G	G		*	*	*	*	*	*	*	*	*	*	*	*	*	*	*	*	*	*	*	*	*	*	*	*	*	*
25	C	C	C	C	A	C	C	C	C	C	A	C	C	C	T	A	C	C	C	C	T	G	G		1	-	G	C	A	A	A	A	C	T	C	A	A	C	C	C	T	A	C	C	C	C	A	G	G	-
26	C	G	C	C	C	C	C	T	C	C	A	C	C	C	T	A	C	C	C	C	T	G	G		297	-	G	C	A	A	A	A	C	A	C	A	A	C	T	-	T	A	C	C	C	C	A	G	G	C
27	G	C	A	G	A	A	C	T	C	A	A	C	T	C	T	A	C	C	C	C	A	A	G		*	*	*	*	*	*	*	*	*	*	*	*	*	*	*	*	*	*	*	*	*	*	*	*	*	*
28	C	T	A	A	A	A	C	T	C	A	A	C	T	C	A	A	C	C	C	C	A	G	G
29	A	T	A	A	A	A	C	C	C	A	A	C	C	C	A	A	C	C	C	C	C	A	G
30	A	T	A	A	A	A	C	C	C	A	A	C	C	C	A	A	C	C	C	C	T	A	G
31	A	T	A	A	A	A	C	C	C	A	A	C	C	C	A	A	A	C	C	C	C	A	G
32	T	C	T	T	A	T	C	T	C	A	A	C	C	C	T	A	C	C	C	C	A	A	G
33	C	A	A	A	G	A	C	T	C	A	A	C	C	C	T	G	C	C	C	C	A	G	G
34	C	C	A	A	A	C	C	C	A	A	C	C	C	C	A	A	C	C	C	C	T	G	G
35	T	T	A	A	T	A	C	C	C	A	A	C	C	C	T	A	C	C	C	C	T	G	C
36	A	C	A	A	A	A	C	T	G	A	A	C	C	C	T	A	C	C	C	T	G	G	G
37	G	C	A	A	G	A	C	T	C	A	A	A	C	C	T	A	C	C	T	C	T	G	G
38	T	G	G	T	C	A	C	C	C	A	A	C	C	C	T	A	C	C	C	T	T	G	G
39	C	A	T	A	A	T	C	C	C	A	A	C	C	C	T	A	C	C	C	C	A	G	A
40	G	C	A	A	A	C	T	C	A	A	C	A	C	C	T	A	C	C	C	C	T	G	G
41	T	G	G	G	A	A	C	T	C	A	C	C	C	C	T	A	A	C	C	C	C	A	G
42	G	G	T	T	C	A	C	C	C	A	A	C	C	C	T	A	C	C	C	C	T	G	A
44	T	C	T	T	A	G	C	T	C	A	A	C	C	T	T	A	C	C	C	C	T	G	G
45	C	T	A	A	A	A	C	T	C	A	A	A	C	C	T	A	A	C	C	C	A	G	G
46	T	C	C	C	A	A	C	C	C	A	A	C	C	C	C	A	C	C	C	C	A	G	G
47	T	G	G	C	T	A	C	C	C	A	A	C	C	T	T	A	C	C	C	C	T	G	G
48	G	C	A	A	T	A	C	T	C	C	A	C	C	C	C	A	C	C	C	C	A	G	G
49	T	C	C	T	C	C	C	T	C	A	A	C	C	C	T	A	A	C	C	C	C	T	G
50	C	C	T	G	C	A	C	C	C	A	A	C	C	C	T	A	C	A	C	C	T	G	G
51	A	C	T	C	C	A	C	C	C	A	A	C	C	C	T	A	C	C	C	C	C	G	A
52	A	C	C	T	T	A	C	C	C	A	A	C	T	C	T	A	C	C	C	C	C	A	G
53	A	C	A	A	A	C	C	T	C	A	T	C	T	C	T	A	C	C	C	C	T	G	G
54	T	C	T	C	A	C	C	T	C	A	A	C	C	C	T	T	A	C	C	C	C	T	G
55	C	C	T	C	C	C	A	C	A	C	A	C	C	C	C	A	C	C	C	C	T	G	G
56	T	G	G	C	C	A	C	T	C	A	A	C	C	C	C	A	C	C	C	C	T	G	G
58	A	C	A	G	A	A	C	T	C	A	G	A	C	C	T	A	C	C	C	C	A	G	G
59	G	G	T	A	A	A	C	C	C	A	G	C	C	C	T	A	C	C	C	C	A	A	G
60	C	C	T	C	C	C	C	A	C	C	A	C	T	C	T	A	C	C	C	C	T	G	G
61	T	C	C	T	G	C	C	T	C	A	A	C	C	C	T	G	C	C	C	C	C	T	G
62	C	C	C	C	C	A	C	C	C	C	A	C	C	C	C	A	C	C	C	C	T	G	G
63	C	A	G	T	G	A	C	T	C	A	A	C	C	C	T	A	C	C	A	C	G	G	G
65	T	T	C	C	C	T	T	T	C	A	A	C	C	C	T	A	C	C	C	C	A	T	G
66	G	C	T	G	C	A	C	C	C	A	A	C	C	C	C	A	C	C	C	C	C	G	G
67	T	C	C	C	C	A	C	C	C	A	A	C	C	C	C	A	C	C	C	C	T	G	G
68	C	C	C	T	C	C	C	T	C	A	A	C	T	C	T	A	C	C	C	C	A	G	G
69	G	T	T	A	A	C	C	T	C	A	A	C	C	C	T	A	C	C	C	T	C	A	G
70	C	C	T	C	C	C	C	A	C	A	A	C	C	C	T	A	A	C	C	C	C	T	G
71	T	T	A	G	T	T	C	T	C	A	A	C	C	C	T	A	C	C	T	C	T	G	G
72	C	T	C	T	C	A	C	T	C	T	A	C	C	C	T	A	C	C	C	C	C	T	G
73	G	C	T	C	C	C	C	A	G	T	A	C	C	C	T	A	C	C	C	T	T	G	G
75	C	C	C	A	C	C	C	T	C	A	A	C	C	C	T	A	C	A	C	C	A	G	G
76	C	C	C	A	C	C	C	T	C	A	A	C	C	C	C	A	C	C	C	C	A	G	G
77	C	T	A	A	A	A	C	C	T	A	A	C	C	C	C	A	C	C	C	C	A	G	G
78	C	C	C	C	A	C	C	T	C	T	A	C	C	C	T	A	C	C	C	C	T	G	G
79	C	C	C	A	C	A	C	T	C	A	T	C	C	C	T	A	C	C	C	C	A	G	G
80	C	C	A	C	C	A	T	T	C	A	A	C	C	C	T	A	C	C	C	C	A	A	G
81	C	C	C	G	C	A	C	T	C	C	A	C	T	C	T	A	C	C	C	C	C	G	G
82	C	C	C	C	T	A	C	C	C	T	A	C	C	C	T	A	C	C	C	C	A	A	G
83	T	T	T	A	C	A	C	C	C	A	A	C	C	C	C	A	C	C	C	C	T	G	G
84	T	G	A	A	C	A	C	T	C	A	A	G	C	C	T	A	C	C	C	C	A	G	G
85	T	T	T	C	C	T	C	C	C	A	A	C	C	C	T	A	A	C	C	C	C	T	G
86	C	A	A	T	C	C	C	C	C	T	A	C	C	C	T	A	C	C	C	C	A	G	G
87	C	T	T	C	A	G	C	T	C	A	A	C	C	C	T	A	C	C	C	T	C	T	G
88	T	C	T	C	C	C	A	T	C	C	A	C	C	C	T	A	C	C	C	C	T	G	G
89	T	C	C	C	C	G	C	C	C	C	A	C	C	C	T	A	C	C	C	C	A	G	G
90	C	C	A	C	C	C	A	C	C	C	A	C	C	C	T	A	C	C	C	C	A	G	G
91	G	C	C	C	C	A	C	C	C	C	A	C	C	C	T	A	C	C	C	C	A	G	G
92	A	C	A	G	C	C	C	T	C	A	C	T	C	C	T	A	C	C	C	C	A	G	G
93	T	T	C	A	G	A	C	T	C	A	T	C	C	C	T	A	C	C	C	C	C	G	G
94	T	G	G	A	G	A	C	T	C	A	G	C	C	C	T	A	C	C	C	C	T	G	G
95	G	C	C	T	T	C	C	T	C	A	C	C	C	T	A	C	C	C	C	C	A	G	G
96	T	G	T	G	G	C	C	T	C	A	A	C	T	C	T	A	C	C	C	C	T	G	G
97	A	T	A	C	C	C	T	T	C	T	A	C	C	C	T	A	C	C	C	C	A	G	G
98	C	C	C	C	G	C	C	C	A	A	A	C	C	C	T	A	C	C	C	C	T	G	G
99	C	C	C	C	A	C	C	T	T	T	A	C	C	C	T	A	C	C	C	C	A	G	G
100	T	C	C	C	C	A	C	C	C	C	A	C	C	C	T	A	C	C	C	C	A	G	G
101	T	C	T	A	A	T	C	T	C	A	A	C	T	C	T	A	C	C	C	C	A	G	G
102	C	C	A	A	C	C	C	C	A	C	A	C	C	C	T	A	C	C	C	C	C	G	G
103	A	A	A	G	C	C	C	T	C	A	A	C	T	C	T	A	C	C	C	C	A	G	G
104	C	C	C	A	C	C	C	C	A	A	C	T	C	C	T	A	C	C	C	C	T	G	G
105	C	C	C	C	A	T	C	C	C	C	A	C	C	C	T	A	C	C	C	C	A	C	G
106	C	T	C	C	C	T	C	T	C	A	C	C	C	C	T	A	C	C	C	C	A	G	G
107	C	C	C	C	T	C	C	G	C	A	C	T	C	C	T	A	C	C	C	C	T	G	G
108	T	C	C	C	C	T	A	C	C	A	A	C	C	C	T	A	C	C	C	C	T	G	G
109	T	T	G	T	T	T	C	T	C	A	A	C	C	C	T	A	C	C	C	A	C	C	G
110	T	C	C	C	T	C	C	T	A	G	A	C	C	C	T	A	C	C	C	C	G	G	G
111	A	T	C	A	A	A	C	T	C	C	A	C	T	C	T	A	C	C	C	C	A	G	T
112	C	C	T	C	T	C	T	G	A	A	A	C	C	C	T	A	C	C	C	C	G	G	G
113	C	C	T	C	C	C	T	G	A	G	A	C	C	C	T	A	C	C	C	C	G	G	G
114	T	G	C	C	C	T	C	T	C	A	A	T	C	C	T	A	C	C	C	C	T	G	G
115	C	G	G	G	C	T	C	A	A	A	A	C	C	C	T	A	C	C	C	C	G	G	G
116	C	C	C	A	C	C	C	A	C	A	A	C	C	C	T	A	C	C	C	C	C	G	G
117	C	T	T	C	C	C	T	T	C	T	A	C	C	C	T	A	C	C	C	C	A	G	G
118	G	G	G	C	T	A	G	G	C	A	A	C	C	C	T	A	C	C	C	C	A	A	G
119	T	T	G	T	A	A	T	G	C	T	A	C	C	C	T	A	C	C	C	C	A	A	G
120	C	C	A	G	C	C	T	T	A	G	A	C	C	C	T	A	C	C	C	C	A	G	G
121	C	C	T	G	A	G	C	T	C	A	G	C	C	C	T	A	C	C	C	C	T	G	G
122	G	G	G	G	T	C	T	T	T	G	A	C	C	C	T	A	C	C	C	C	A	G	G
123	T	C	T	C	A	C	C	A	G	A	A	T	C	C	T	A	C	C	C	C	T	G	G
124	C	A	C	G	C	C	C	C	T	C	A	C	C	C	T	A	C	C	C	C	A	G	G
125	G	G	T	C	T	C	C	T	C	A	T	C	C	C	T	A	C	C	C	C	T	G	G
126	C	C	C	T	G	C	C	T	G	T	A	C	C	C	T	A	C	C	C	C	A	G	G
127	G	T	C	C	A	T	C	C	C	A	A	C	C	C	T	A	C	C	C	C	C	C	G
128	C	C	T	C	C	G	A	C	T	G	A	C	C	C	T	A	C	C	C	C	A	C	G
129	C	A	T	T	C	C	C	G	C	A	C	T	C	C	T	A	C	C	C	C	T	G	G
130	C	C	T	A	C	C	C	G	C	A	C	T	C	C	T	A	C	C	C	C	A	G	G
131	C	C	T	T	C	T	G	A	T	T	A	C	T	C	T	A	C	C	C	C	A	G	G
132	C	T	T	T	C	C	C	T	C	A	C	C	C	C	T	A	C	C	C	C	C	G	G
133	A	T	A	G	G	A	G	G	A	A	C	C	C	C	T	A	C	C	C	C	T	G	G
134	A	G	A	C	C	C	T	G	A	G	A	T	C	C	T	A	C	C	C	C	A	G	G
135	G	G	T	A	C	C	A	T	A	A	C	T	C	C	T	A	C	C	C	C	G	G	G
136	A	T	A	C	A	C	C	T	C	A	A	C	C	C	T	A	T	C	C	C	A	G	G
137	C	A	T	C	A	C	C	C	C	T	A	C	C	C	T	A	C	C	C	C	A	G	G
138	G	A	T	C	A	T	A	T	T	A	A	C	C	C	T	A	C	C	C	C	T	G	G
139	C	T	C	C	A	C	C	A	C	C	A	C	C	C	T	A	C	C	C	C	C	G	G
140	C	C	C	C	A	G	C	C	C	C	A	C	C	C	T	A	C	C	C	C	T	G	G
141	T	C	T	G	G	G	G	C	C	C	A	C	C	C	T	A	C	C	C	C	T	G	G
142	C	C	C	T	C	A	C	C	C	C	A	C	C	C	T	A	C	C	C	C	T	G	G
143	T	G	G	G	C	C	A	C	C	C	A	C	C	C	T	A	C	C	C	C	T	G	G
144	G	A	C	C	C	C	T	A	T	G	A	C	C	C	T	A	C	C	C	C	A	G	G
145	T	T	T	T	C	C	C	C	C	A	A	C	C	C	T	A	A	C	C	C	C	C	G
146	C	C	C	C	A	C	C	T	C	A	C	C	C	C	T	A	C	C	C	C	A	G	G
147	C	T	C	T	G	T	T	T	A	A	A	C	C	C	T	A	C	C	C	C	T	G	G
149	G	C	C	T	T	C	C	T	C	A	C	C	C	T	A	C	C	C	C	C	T	A	G
150	A	G	A	A	A	A	C	C	C	A	A	C	C	C	A	A	C	C	C	A	G	G	G
151	G	C	A	A	A	C	C	C	A	A	C	C	C	C	A	C	C	C	C	C	A	G	G
153	G	C	A	A	T	A	C	C	C	A	A	C	C	C	T	A	C	C	C	A	C	A	G
154	A	C	T	C	A	C	T	C	A	A	C	C	C	C	C	A	C	C	C	C	A	G	G
155	G	G	C	C	C	A	C	T	C	T	A	C	C	C	T	A	C	C	C	C	A	T	G
156	G	C	A	G	G	A	C	T	C	A	G	C	C	C	T	A	C	C	C	C	C	A	G
157	A	T	C	A	C	A	C	C	C	A	A	C	C	C	T	A	C	C	T	C	T	G	G
158	G	G	A	A	A	C	C	C	A	A	C	C	C	T	G	A	C	C	C	C	T	G	G
159	T	T	T	C	T	C	C	T	C	A	A	C	C	C	T	A	C	C	C	T	T	G	G
160	A	A	T	A	A	A	C	A	C	A	A	C	C	C	T	A	A	A	C	C	C	T	G
161	C	A	G	A	A	A	C	T	C	A	A	A	C	C	T	A	C	A	C	C	A	G	G
162	G	G	T	C	A	A	C	C	C	A	A	C	T	C	T	A	C	C	C	C	A	A	G
163	C	C	T	C	C	A	C	T	C	A	A	C	C	C	T	A	C	C	C	A	G	A	G
164	A	A	T	A	A	C	C	C	A	A	C	C	C	C	T	A	T	C	C	C	T	G	G
165	T	G	C	T	C	C	C	T	C	A	A	C	C	C	T	A	C	C	A	C	G	A	G
166	C	C	A	A	C	T	C	A	A	C	C	C	C	T	T	A	C	C	C	C	A	G	G
167	G	G	C	C	C	T	C	T	C	T	A	C	T	C	C	A	C	C	C	C	C	A	G
168	G	T	C	G	C	C	C	C	C	A	C	C	C	T	C	A	C	C	C	C	C	G	G
169	G	C	C	C	C	C	T	G	C	A	C	T	C	C	T	A	C	C	C	C	A	T	G
170	T	C	C	A	T	C	T	C	A	A	C	C	C	C	A	A	C	C	C	C	A	G	G
171	G	C	T	C	C	C	C	A	G	T	A	C	C	C	T	A	C	C	C	T	T	G	G
172	G	T	A	A	G	A	C	T	C	A	T	C	C	T	T	A	C	C	C	C	A	G	G
173	C	C	A	A	A	A	C	T	C	A	A	C	C	C	C	T	A	C	C	C	A	G	G
174	T	C	A	C	A	A	C	T	C	A	G	C	T	C	T	A	C	C	C	C	T	G	G
175	T	C	T	C	C	C	T	C	A	A	C	C	C	C	C	A	C	C	C	C	T	G	G
176	C	C	C	T	T	C	C	T	C	A	A	C	C	C	T	A	T	C	C	C	A	A	G
177	C	C	T	C	C	C	C	C	C	A	C	C	C	T	T	A	C	C	C	C	A	G	G
178	A	G	A	A	A	A	C	T	C	A	A	C	C	C	A	A	G	C	C	C	A	G	G
179	G	G	A	G	T	G	G	G	G	C	A	T	C	C	T	A	C	C	C	C	T	G	G
180	G	C	A	A	G	A	C	A	C	A	A	C	C	C	T	A	C	C	T	T	G	G	G
181	T	C	A	G	A	A	C	T	C	A	A	C	C	A	T	A	C	C	C	A	C	A	G
182	T	C	A	G	C	A	C	C	C	A	A	C	C	C	C	A	C	C	C	C	T	G	G
183	T	C	C	C	T	C	C	A	C	C	A	C	C	C	T	A	C	C	C	C	A	G	G
184	G	T	G	A	T	G	C	T	C	A	A	C	C	C	T	G	C	C	C	C	C	A	G
185	C	A	A	A	A	A	C	C	C	A	A	C	C	C	A	A	C	C	C	A	T	G	G
186	C	T	A	A	A	A	C	T	A	A	A	C	C	C	T	A	C	C	C	C	T	G	T
187	T	C	A	G	A	A	C	T	C	A	A	A	C	T	T	A	C	C	C	C	A	G	G
188	G	G	T	C	C	C	C	A	C	T	A	C	C	C	T	C	C	C	C	C	T	G	G
189	G	A	A	A	C	A	C	C	C	A	A	C	T	C	T	A	C	C	C	C	A	G	A
190	C	C	C	C	C	T	G	G	A	G	A	C	C	C	C	A	C	C	C	C	A	G	G
191	T	T	C	T	C	C	C	T	C	A	A	C	C	C	C	A	A	C	C	C	C	T	G
192	T	A	C	C	C	A	C	T	A	A	A	C	C	C	T	A	C	C	C	C	A	A	G
193	C	A	C	T	C	C	C	C	C	A	A	C	C	C	T	A	C	C	C	C	A	A	G
194	C	C	C	A	C	C	T	C	C	C	A	C	C	C	T	T	C	C	C	C	T	G	G
195	G	G	G	G	C	A	G	T	C	A	A	C	C	C	T	A	C	C	C	T	G	G	G
196	T	G	G	A	A	A	C	C	C	A	A	C	C	C	T	A	C	C	T	T	G	G	G
197	G	G	A	G	G	C	A	C	A	C	A	A	C	C	T	A	C	C	C	C	G	G	G
198	G	C	A	G	A	A	C	T	C	A	A	A	C	C	T	G	C	C	C	C	A	G	G
199	T	C	C	C	C	C	T	C	A	A	C	C	C	C	A	A	C	C	C	C	A	G	G
200	C	C	C	C	A	C	C	C	C	C	A	C	C	C	C	A	C	C	C	C	C	G	G
201	G	C	A	T	A	A	C	C	C	T	A	C	T	C	T	A	C	C	C	C	A	A	G
202	G	G	T	G	A	G	G	G	T	A	A	C	C	T	T	A	C	C	C	C	A	G	G
203	C	C	T	C	T	C	C	T	T	G	A	C	C	C	T	A	C	C	C	C	A	T	G
204	C	C	T	C	C	C	C	A	C	A	A	C	C	C	T	A	C	C	C	A	T	G	G
205	G	G	T	A	G	G	A	G	G	T	A	C	C	C	T	A	T	C	C	C	A	G	G
206	T	C	C	A	T	A	C	T	C	A	G	C	C	C	T	A	C	C	C	C	A	A	G
207	C	C	T	G	C	A	A	T	G	C	A	C	C	T	T	A	C	C	C	C	G	G	G
208	C	C	T	C	C	C	C	T	C	A	A	A	C	C	T	A	C	C	C	C	C	A	G
209	G	G	G	C	C	C	C	C	T	A	A	C	C	C	C	A	C	C	C	C	A	G	G
210	T	T	C	T	A	A	C	T	C	A	A	C	C	C	T	A	C	C	A	C	A	A	G
211	C	A	T	G	A	G	A	G	A	A	A	C	C	C	T	A	C	C	C	C	A	A	G
212	A	C	T	C	C	C	C	C	C	A	A	C	C	C	T	T	A	C	C	C	C	T	G
213	C	C	A	A	A	A	C	T	C	A	C	G	C	C	T	A	C	C	C	C	T	G	G
214	A	C	A	G	A	A	C	T	C	A	G	C	C	C	T	G	C	C	C	C	A	G	G
215	C	C	T	G	C	C	C	T	A	G	A	C	A	C	T	A	C	C	C	C	A	G	G
216	C	G	C	A	A	G	C	C	C	A	A	C	C	A	T	A	C	C	C	C	T	G	G
217	C	T	G	T	C	C	C	C	C	A	A	C	C	C	T	A	C	C	C	T	G	G	G
218	C	C	C	A	C	T	C	C	C	A	A	C	C	C	T	A	C	C	C	C	C	G	A
219	C	C	T	G	C	C	C	A	C	C	A	C	C	C	A	T	C	C	C	C	A	G	G
220	C	C	C	C	C	A	C	C	A	A	C	C	C	A	T	A	C	C	C	C	T	G	G
221	T	A	G	A	A	A	C	A	A	A	A	C	C	C	T	A	C	C	C	C	A	A	G
222	G	C	C	C	A	G	C	C	T	T	A	C	C	C	T	A	C	C	A	C	A	G	G
223	G	C	T	C	A	A	C	T	C	A	C	C	C	C	T	A	C	C	C	T	A	G	G
224	C	C	C	C	C	C	G	C	T	C	A	C	C	C	C	A	C	C	C	C	G	G	G
225	C	C	C	C	T	A	C	C	C	A	A	C	C	C	T	A	A	C	A	C	C	T	G
227	G	C	C	A	A	C	C	T	C	A	C	C	T	T	A	C	C	C	C	C	C	G	G
228	A	T	A	T	A	A	C	T	C	A	T	C	C	C	T	A	C	C	C	C	T	G	T
229	C	C	T	G	T	A	C	C	T	G	A	C	C	C	T	A	C	C	T	C	T	G	G
230	C	C	A	C	C	T	C	T	C	C	A	C	C	C	T	T	A	C	C	C	C	A	G
231	T	T	T	T	C	A	C	C	C	A	A	C	C	C	C	A	C	C	C	C	G	G	G
232	G	G	T	G	C	A	G	C	T	A	A	C	C	C	T	A	C	C	C	C	T	C	G
233	T	C	C	T	T	C	C	C	C	A	A	C	C	C	T	A	C	C	C	C	T	G	C
234	G	G	A	T	C	A	C	C	T	G	A	C	T	C	T	A	C	C	C	C	G	G	G
235	T	A	T	A	A	A	C	T	C	A	C	C	C	C	C	A	C	C	C	C	T	G	G
236	C	C	C	T	C	C	T	T	T	A	C	C	C	T	C	A	C	C	C	C	A	G	G
237	C	C	C	C	T	A	C	A	C	A	C	C	C	T	A	T	C	C	C	C	T	G	G
238	T	G	T	C	C	T	C	C	T	A	A	C	C	C	T	A	C	C	C	C	T	A	G
239	G	G	T	A	T	T	C	T	C	A	C	C	C	C	T	A	C	C	C	C	C	A	G
240	A	A	A	A	T	A	A	T	C	A	A	C	T	C	T	A	C	C	C	C	C	A	G
241	A	T	T	A	A	A	C	A	C	A	A	T	C	C	T	A	C	C	C	C	T	A	G
242	C	C	C	A	C	C	C	T	C	A	C	C	C	T	T	A	C	C	C	C	A	G	G
243	A	T	T	A	A	A	C	A	C	A	A	T	C	C	T	A	C	C	C	C	T	A	G
244	T	C	A	A	A	G	G	T	C	C	C	T	C	C	T	T	C	C	C	A	G	G	G
245	C	C	C	T	C	C	C	A	C	A	C	T	C	C	T	A	C	C	C	C	A	G	G
246	A	C	T	G	C	C	C	C	C	C	A	C	C	C	C	A	C	C	C	C	T	G	G
247	C	C	C	G	T	G	G	C	T	C	A	C	C	C	A	A	C	C	C	C	A	G	G
248	C	T	T	T	A	C	C	T	C	A	C	C	T	T	A	C	C	C	C	C	A	G	G
249	G	C	A	G	A	A	C	C	C	A	C	C	C	T	A	C	C	C	C	C	A	A	G
250	G	C	T	T	C	C	C	C	T	C	A	T	C	C	T	A	C	C	C	C	T	G	G
251	T	C	A	G	C	G	G	T	C	T	A	C	T	C	T	A	C	C	C	C	A	G	G
253	A	C	C	G	T	G	C	C	T	G	A	C	T	T	T	A	C	C	C	C	T	G	G
254	A	T	G	C	C	A	C	C	C	C	A	C	C	C	T	A	C	C	C	C	A	A	G
255	C	T	A	C	T	C	C	C	C	C	A	C	C	C	T	A	T	C	C	C	C	T	G
256	C	C	T	A	G	A	T	A	A	G	A	C	C	C	T	A	C	C	C	C	A	A	G
257	G	G	T	G	G	T	C	C	T	C	T	C	C	C	T	A	C	C	C	C	A	C	G
258	C	C	T	G	G	G	C	T	T	C	A	T	C	C	T	A	C	C	C	C	A	G	G
259	G	C	A	A	A	A	C	C	C	A	A	C	A	T	A	A	C	C	C	C	A	G	G
260	G	T	C	T	A	C	C	T	C	A	T	C	C	C	T	A	A	C	C	C	C	T	G
261	T	T	C	A	G	C	C	C	C	A	A	C	C	C	T	A	C	C	C	C	A	G	A
262	G	G	A	C	C	C	T	C	A	G	A	C	C	C	T	T	C	C	C	C	A	G	G
263	C	C	C	A	A	A	T	T	C	A	C	C	C	C	T	A	C	C	C	C	C	A	G
264	G	C	T	G	C	C	A	G	A	T	A	C	C	C	T	A	C	C	C	C	T	G	G
265	C	C	T	A	C	C	C	C	T	G	A	T	C	C	T	A	C	C	C	C	C	G	G
266	T	G	C	A	A	A	A	T	A	A	A	C	C	C	T	A	C	C	C	A	A	G	G
267	C	C	C	C	C	A	C	C	C	C	A	C	C	C	C	A	C	C	C	C	A	G	G
268	T	C	C	C	C	A	G	G	G	A	A	C	C	C	T	A	C	C	C	C	C	G	G
269	T	C	A	G	A	A	C	T	C	A	G	C	C	C	T	A	C	C	T	C	G	G	G
270	T	C	T	G	A	C	C	C	A	T	A	C	C	C	T	A	C	C	C	C	T	G	G
271	G	G	G	C	C	C	C	C	A	C	A	C	C	C	T	A	C	C	C	C	T	C	G
272	G	G	T	G	G	G	G	T	C	A	A	C	C	C	T	A	C	C	C	C	G	G	A
273	G	C	A	A	A	G	C	C	C	A	G	C	C	C	T	A	G	C	C	C	C	G	G
274	T	T	T	T	T	T	T	T	C	A	A	C	C	C	T	A	C	C	C	C	T	A	G
275	C	C	C	T	C	T	C	T	C	A	C	C	C	C	T	A	C	C	C	C	C	T	G
276	C	C	T	C	A	T	A	A	A	C	A	T	C	C	T	A	C	C	C	C	A	G	G
277	A	C	C	G	T	C	C	C	T	G	A	C	C	C	T	A	C	C	C	C	T	G	G
278	C	T	A	C	T	G	C	T	A	C	A	C	C	C	T	A	C	C	C	C	A	T	G
279	A	A	A	C	A	T	A	A	T	A	A	C	C	C	T	A	C	C	C	T	C	T	G
280	T	C	A	G	C	C	C	C	A	A	C	C	C	C	T	A	C	C	C	C	A	G	G
281	C	C	A	G	C	C	C	C	C	A	A	C	C	C	T	A	C	C	C	T	C	A	G
282	G	G	A	T	A	A	A	T	C	A	A	C	C	C	T	A	C	C	C	A	G	G	G
283	A	T	C	C	C	A	C	T	C	C	A	C	C	C	T	A	C	C	C	C	A	C	G
284	G	G	A	G	C	C	T	C	A	G	G	C	C	C	T	A	C	C	C	T	C	G	G
285	C	C	T	C	C	T	G	T	A	A	A	C	T	C	T	A	C	C	C	C	T	G	G
286	C	C	C	C	A	C	C	T	C	C	A	C	C	C	C	A	C	C	C	C	T	G	G
288	C	C	T	T	C	T	C	C	C	T	A	C	C	C	C	A	C	G	G	C	A	G	G
289	T	C	T	C	T	C	C	T	A	G	A	C	T	C	T	A	C	C	C	C	T	G	G
290	C	T	A	C	A	C	A	C	C	A	C	T	C	C	T	A	C	C	C	C	A	G	G
291	C	C	T	C	C	C	C	T	C	A	T	C	C	C	T	A	C	C	C	C	C	A	G
292	A	A	G	A	A	A	C	T	C	A	A	C	C	C	T	A	C	C	C	T	T	G	A
293	T	T	G	T	T	G	C	T	C	A	C	C	C	T	A	C	C	C	C	C	T	G	G
294	A	G	T	G	C	A	T	G	C	A	A	C	C	C	T	A	C	C	C	C	C	A	G
295	T	C	C	C	C	A	C	T	C	C	A	C	C	C	T	A	C	C	C	C	A	A	G
296	C	C	T	G	A	T	G	G	G	A	A	C	C	C	C	A	C	C	C	C	A	G	G
298	A	G	C	A	C	C	C	C	T	A	A	C	C	C	T	A	C	C	C	C	A	T	G
299	G	G	A	C	C	C	C	A	T	A	A	C	C	C	T	A	C	C	C	T	A	G	G
300	G	G	T	A	A	T	T	C	A	A	C	C	C	T	T	A	C	C	C	T	A	G	G
301	C	C	A	C	A	C	C	T	G	G	A	T	C	C	T	A	C	C	C	C	A	G	G
302	T	C	T	A	C	C	C	C	C	T	A	C	C	C	C	A	C	C	C	C	A	G	G
304	G	T	G	T	G	T	A	T	A	A	C	T	C	C	T	A	C	C	C	C	T	G	G
305	C	C	T	C	C	T	C	T	C	C	G	C	C	C	T	A	C	C	C	C	C	T	G
306	G	T	T	G	C	C	C	C	C	A	T	C	C	C	T	A	C	C	C	C	T	G	G
307	C	C	T	G	T	T	C	T	C	A	A	C	C	C	T	A	C	T	C	C	T	G	G
308	C	C	T	C	C	C	A	A	A	C	A	C	C	C	C	A	C	C	C	C	A	G	G
309	G	A	A	A	A	A	C	A	C	A	C	C	C	C	T	A	C	C	C	C	C	A	G
310	G	G	A	A	G	A	C	C	C	A	A	C	C	C	T	A	C	T	C	C	C	G	G
311	C	T	G	A	G	A	C	T	C	A	A	C	C	C	T	A	C	C	C	T	G	T	G
312	C	C	C	C	C	T	T	T	T	C	C	T	C	C	T	A	C	C	C	C	T	G	G
314	A	A	A	A	T	A	C	T	C	A	A	C	C	C	T	A	C	A	C	T	T	G	G
315	A	C	A	C	A	C	A	C	C	A	C	T	C	C	T	A	C	C	C	C	A	G	G
316	A	T	A	A	A	A	C	C	T	A	A	C	T	C	T	A	C	C	C	T	T	G	G
317	T	A	T	A	A	A	C	T	C	C	A	C	C	C	T	A	C	C	C	A	G	A	G
318	C	C	A	C	T	G	C	A	A	C	C	T	C	C	T	A	C	C	C	C	C	A	G
319	C	T	A	T	C	A	C	T	C	A	C	T	C	C	T	A	C	C	C	C	A	G	G
320	C	C	A	G	G	C	C	T	G	A	C	T	C	C	T	A	C	C	C	C	T	G	G
321	T	C	C	A	T	T	C	C	T	A	C	C	C	T	A	C	C	C	C	C	A	G	G
322	T	A	A	A	A	A	C	T	C	A	A	C	A	C	T	A	T	C	C	C	T	G	G
323	A	T	A	A	G	A	C	C	C	A	G	C	T	C	T	A	C	C	C	C	A	G	G
324	C	C	C	C	A	C	C	C	C	A	A	C	C	C	C	A	C	C	C	C	A	G	G
325	C	C	A	T	C	C	C	C	C	A	A	C	C	A	T	A	C	C	C	C	T	G	G
326	G	T	G	C	C	C	C	T	C	A	C	C	C	C	A	C	C	C	C	A	G	G	G
327	C	C	A	C	C	A	C	T	C	T	A	C	C	C	C	T	G	G	A	G	A	G	G
328	G	T	G	G	C	T	C	C	A	A	C	C	C	T	T	A	C	C	C	C	A	G	G
329	G	G	T	C	A	G	G	G	C	A	C	C	C	C	T	A	C	C	C	C	T	G	G
330	G	G	T	A	G	G	C	C	G	G	A	C	C	C	C	A	C	C	C	C	C	G	G
331	T	C	C	C	A	C	T	A	C	T	C	T	C	C	T	A	C	C	C	C	T	G	G
332	T	G	G	G	T	G	G	G	G	A	A	G	C	C	T	A	C	C	C	C	A	G	G
333	T	C	T	G	C	C	C	C	G	A	A	T	C	C	T	A	C	C	C	C	A	G	G
334	G	T	G	G	C	A	C	C	C	A	C	C	C	T	A	C	C	C	C	C	A	G	G
335	G	G	A	G	G	T	A	T	A	A	A	C	C	C	T	A	C	C	C	T	C	T	G
336	C	C	C	A	C	C	C	T	A	C	A	C	C	C	T	A	C	T	C	C	C	G	G
337	G	C	T	C	T	G	G	C	A	C	A	C	C	C	T	A	C	C	C	C	T	G	G
338	G	G	A	A	A	A	A	T	C	A	A	C	A	C	T	A	C	C	C	C	C	T	G
339	G	G	A	G	G	A	G	A	G	A	C	C	C	T	T	A	C	C	C	C	A	G	G
340	T	G	A	G	C	C	C	C	T	A	C	T	C	C	T	A	C	C	C	C	T	G	G
341	A	G	T	G	T	A	C	T	C	C	C	T	C	C	T	A	C	C	C	C	C	G	G
342	T	G	C	C	C	C	C	C	C	A	A	C	C	C	C	A	C	C	C	C	C	G	G
343	T	G	G	C	T	A	C	C	C	A	A	C	T	C	T	A	C	C	C	T	A	G	G
344	T	C	G	A	A	A	C	C	C	A	G	C	C	C	T	A	C	C	C	C	T	G	A
345	G	T	G	G	A	T	C	C	T	A	A	C	C	C	T	A	C	C	C	C	A	A	G
346	C	C	T	T	C	C	T	C	C	T	A	C	C	C	T	A	C	C	C	C	T	A	G
347	A	C	T	C	C	C	A	T	C	C	A	C	C	C	T	A	C	C	C	C	T	A	G
348	A	T	A	C	C	C	T	T	T	A	T	C	C	C	T	A	C	C	C	C	A	G	G
349	C	C	C	C	C	T	C	T	T	C	C	T	C	C	T	A	C	C	C	C	T	G	G
350	G	T	C	C	T	C	C	C	C	C	A	C	C	C	T	A	C	C	C	C	A	G	G
351	G	C	T	A	G	T	C	C	T	A	C	T	C	C	T	A	C	C	C	C	T	G	G

### Sheet: PTPRC_tgt5
Mismatches																									Single-nucleotide Deletions																											Single-nucleotide Insertion
index	1	2	3	4	5	6	7	8	9	10	11	12	13	14	15	16	17	18	19	20	P	A	M		index	-	1	2	3	4	5	6	7	8	9	10	11	12	13	14	15	16	17	18	19	20	P	A	M	-		index	-	1	2	3	4	5	6	7	8	9	10	11	12	13	14	15	16	17	18	19	20	P	A	M	-
1	C	T	C	G	T	C	T	G	A	T	A	A	G	A	C	A	A	C	A	G	T	G	G		1	-	C	T	C	G	T	C	T	G	A	T	A	A	G	A	C	A	A	C	A	G	T	G	G	-		17	-	T	C	T	G	T	C	T	G	A	T	A	A	G	G	A	T	A	A	C	A	G	G	G	-
2	A	T	C	T	T	C	T	G	A	T	A	A	T	A	C	A	A	C	A	G	T	G	G		7	T	C	T	A	G	T	-	T	G	A	T	A	A	G	A	C	A	A	C	A	G	A	G	G	-		1	C	T	C	G	T	C	T	G	A	T	A	A	G	-	A	C	A	A	C	A	G	T	G	G	-
3	T	A	T	A	T	C	T	A	A	T	A	A	G	A	C	A	A	C	A	A	A	G	G		*	*	*	*	*	*	*	*	*	*	*	*	*	*	*	*	*	*	*	*	*	*	*	*	*	*		*	*	*	*	*	*	*	*	*	*	*	*	*	*	*	*	*	*	*	*	*	*	*	*	*	*
4	C	T	A	G	T	C	C	A	A	T	A	A	G	A	C	A	A	C	A	G	G	A	G		1	-	C	T	C	G	T	C	T	G	A	T	A	A	G	A	C	A	A	C	A	G	T	G	G	-		53	-	C	T	C	A	T	C	T	A	A	T	A	A	A	G	A	C	A	A	A	A	G	T	G	-
5	T	C	T	G	T	C	T	G	A	A	A	A	G	A	C	A	A	C	A	G	T	G	G		29	-	T	G	C	G	T	C	T	G	A	T	A	A	G	-	C	A	A	C	A	G	T	G	G	T		1	C	T	C	G	T	C	T	G	A	T	A	A	-	G	A	C	A	A	C	A	G	T	G	G	-
6	G	C	A	G	T	C	T	G	T	A	A	A	G	A	C	A	A	C	A	G	T	G	G		*	*	*	*	*	*	*	*	*	*	*	*	*	*	*	*	*	*	*	*	*	*	*	*	*	*		*	*	*	*	*	*	*	*	*	*	*	*	*	*	*	*	*	*	*	*	*	*	*	*	*	*
8	T	T	A	G	T	C	A	G	A	T	A	A	G	A	A	A	A	C	A	G	A	G	G		1	-	C	T	C	G	T	C	T	G	A	T	A	A	G	A	C	A	A	C	A	G	T	G	G	-		98	-	T	T	G	T	C	T	G	G	A	A	A	A	G	A	A	A	A	C	A	G	A	G	G	-
9	A	A	T	G	T	C	T	G	A	G	A	A	G	A	C	A	A	C	A	G	A	A	G		40	T	C	T	C	G	T	C	T	G	-	T	A	A	A	A	T	A	A	C	A	G	T	G	G	-		1	C	T	C	G	T	C	T	G	-	A	T	A	A	G	A	C	A	A	C	A	G	T	G	G	-
10	T	A	T	G	C	C	T	A	A	T	A	A	G	A	C	A	A	C	A	A	T	G	G		*	*	*	*	*	*	*	*	*	*	*	*	*	*	*	*	*	*	*	*	*	*	*	*	*	*		*	*	*	*	*	*	*	*	*	*	*	*	*	*	*	*	*	*	*	*	*	*	*	*	*	*
11	T	G	A	A	T	C	T	G	A	A	A	A	G	A	C	A	A	C	A	G	A	G	G		1	-	C	T	C	G	T	C	T	G	A	T	A	A	G	A	C	A	A	C	A	G	T	G	G	-		99	-	A	A	G	T	C	A	G	A	A	A	A	G	G	A	C	A	A	C	A	G	G	G	G	-
12	T	C	C	A	T	C	T	A	T	T	A	A	G	A	C	A	A	C	A	G	T	G	G		69	-	A	A	C	A	T	C	T	A	A	T	A	A	G	A	C	A	A	C	A	-	A	G	G	A		1	C	T	C	G	T	C	T	G	A	T	A	A	G	-	A	C	A	A	C	A	G	T	G	G	-
13	A	T	T	G	T	C	T	A	A	T	A	A	G	A	C	A	A	C	A	T	G	A	G		*	*	*	*	*	*	*	*	*	*	*	*	*	*	*	*	*	*	*	*	*	*	*	*	*	*		*	*	*	*	*	*	*	*	*	*	*	*	*	*	*	*	*	*	*	*	*	*	*	*	*	*
14	C	T	C	C	T	C	T	G	A	T	A	A	C	A	C	A	A	C	A	C	T	G	G		1	-	C	T	C	G	T	C	T	G	A	T	A	A	G	A	C	A	A	C	A	G	T	G	G	-		100	-	C	A	A	T	C	T	G	A	T	A	G	A	G	A	C	A	A	C	A	G	A	G	G	-
15	A	T	C	G	A	C	A	G	A	T	A	A	G	A	C	A	A	C	A	T	G	A	G		82	-	C	T	A	G	T	C	A	G	A	T	A	A	G	A	C	A	A	-	A	G	A	G	G	C		1	C	T	C	G	T	C	T	G	A	T	A	-	A	G	A	C	A	A	C	A	G	T	G	G	-
16	A	C	T	A	T	T	T	G	A	T	A	A	G	A	C	A	A	C	A	G	G	T	G		*	*	*	*	*	*	*	*	*	*	*	*	*	*	*	*	*	*	*	*	*	*	*	*	*	*		*	*	*	*	*	*	*	*	*	*	*	*	*	*	*	*	*	*	*	*	*	*	*	*	*	*
18	A	A	A	A	A	C	T	A	A	T	A	A	G	A	C	A	A	C	A	T	T	G	G																													104	-	T	A	G	T	C	T	G	A	C	A	A	A	C	A	C	A	A	C	A	G	A	G	G	-
19	C	C	T	G	T	C	T	G	C	T	A	A	G	A	T	A	A	C	A	G	T	G	G																													1	C	T	C	G	T	C	T	G	A	T	A	A	G	-	A	C	A	A	C	A	G	T	G	G	-
20	C	T	T	G	T	C	T	G	A	A	T	A	G	A	C	A	A	C	A	T	G	G	G																													*	*	*	*	*	*	*	*	*	*	*	*	*	*	*	*	*	*	*	*	*	*	*	*	*	*
21	G	A	A	G	T	A	T	G	A	T	A	A	G	A	C	A	A	G	A	G	A	G	G																													106	-	T	G	G	G	C	C	C	G	A	T	C	A	G	A	G	A	G	G	A	G	G	G	T	-
22	A	T	T	A	T	C	T	G	A	T	T	A	G	A	C	A	A	C	A	A	T	G	G																													1	C	T	C	G	T	C	T	-	G	A	T	A	A	G	A	C	A	A	C	A	G	T	G	G	-
23	T	A	T	G	T	A	T	G	A	T	G	A	G	A	C	A	A	C	A	A	G	G	G																													*	*	*	*	*	*	*	*	*	*	*	*	*	*	*	*	*	*	*	*	*	*	*	*	*	*
24	A	T	C	A	C	C	T	G	A	T	A	A	A	A	C	A	A	C	A	G	C	A	G
25	T	A	T	G	T	C	T	G	A	T	T	G	G	A	C	A	A	C	A	G	A	G	G
26	G	T	A	A	T	C	T	G	A	T	A	A	A	A	C	A	A	C	A	G	A	G	A
27	C	T	T	C	T	C	T	G	A	T	A	A	G	C	C	A	A	C	A	G	G	G	G
28	T	G	G	G	T	C	T	G	A	T	A	A	G	A	T	A	A	A	A	G	C	G	G
30	T	T	C	G	A	C	A	G	A	T	A	A	G	A	C	A	A	C	C	G	A	G	G
31	A	T	C	G	T	C	T	G	A	G	A	A	A	A	C	A	A	C	A	G	A	A	G
32	A	C	A	G	T	C	T	G	G	C	A	A	G	A	C	A	A	C	A	G	A	A	G
33	T	G	T	G	T	C	T	G	A	G	G	A	G	A	C	A	A	C	A	G	A	G	G
34	A	A	G	T	A	C	T	G	A	T	G	A	G	A	C	A	A	C	A	G	A	G	G
35	T	T	T	G	T	C	T	G	T	A	A	A	G	A	C	A	A	C	A	A	A	G	G
36	A	A	G	A	T	A	T	G	A	T	A	A	G	A	C	A	A	C	A	G	A	A	G
37	T	A	T	G	T	C	T	T	C	T	A	A	G	A	C	A	A	C	A	G	A	G	A
38	G	G	A	G	T	C	T	G	T	T	G	A	G	A	C	A	A	C	A	G	A	G	G
39	T	G	T	T	A	C	T	G	A	T	A	A	G	A	C	A	A	A	A	G	T	G	G
41	C	T	C	C	C	T	T	G	A	T	A	A	G	A	C	A	A	C	A	G	T	A	G
42	A	A	A	G	T	C	A	A	A	T	A	A	A	A	C	A	A	C	A	G	T	G	G
43	A	T	G	G	G	A	T	G	A	T	A	A	G	A	C	A	A	C	A	G	T	G	A
44	C	A	T	T	G	T	T	G	A	T	A	A	G	A	C	A	A	C	A	A	A	G	G
45	A	A	A	G	A	C	T	G	A	T	A	A	G	A	C	A	A	C	T	G	A	A	G
46	A	T	T	A	T	C	T	G	A	T	A	A	G	A	A	A	A	C	T	G	A	G	G
47	T	G	T	G	T	C	T	G	A	G	A	A	G	A	C	A	A	C	A	C	A	G	G
48	C	T	C	A	T	C	T	G	A	T	A	A	C	A	C	A	T	T	A	G	G	G	G
49	A	A	A	G	T	C	T	A	A	T	A	A	G	A	A	A	A	C	A	T	G	G	G
50	T	T	T	G	T	C	T	G	A	T	A	A	G	A	A	A	A	C	T	G	A	G	G
51	G	A	A	G	T	C	T	G	A	T	G	A	G	A	C	A	A	C	A	G	A	G	C
52	A	A	C	A	T	C	T	G	A	A	A	A	G	A	C	A	A	C	A	A	G	A	G
54	A	A	A	G	T	C	T	G	A	T	A	G	G	A	C	A	A	C	A	G	A	G	C
55	A	T	C	A	T	C	T	A	A	T	A	A	G	T	C	A	A	T	A	G	A	G	G
56	G	T	T	G	T	C	T	G	A	G	A	A	G	A	G	A	A	C	A	G	A	G	G
57	A	A	A	A	T	C	T	G	A	T	A	A	G	A	G	A	A	C	A	G	G	A	G
58	G	A	A	G	T	C	T	G	A	T	G	A	G	A	C	A	A	C	A	G	A	G	C
59	T	G	T	C	T	C	T	G	A	C	A	A	G	A	C	A	A	C	A	A	T	G	G
60	A	T	C	A	T	C	T	G	A	T	A	A	A	A	C	A	G	C	A	T	A	G	G
61	G	A	A	G	T	C	T	A	A	T	T	T	G	C	C	C	A	C	T	G	T	T	G
62	T	T	G	G	T	C	A	G	A	C	A	A	G	A	C	A	A	C	A	G	T	A	G
63	C	A	A	G	T	A	T	A	A	T	A	A	G	A	C	A	A	C	A	T	A	T	G
64	A	T	C	A	T	C	T	G	A	T	A	A	A	A	C	A	G	C	A	T	A	G	G
65	T	T	T	G	A	T	T	G	A	T	A	A	G	A	T	A	A	C	A	G	A	G	G
66	G	A	G	A	T	C	T	G	A	T	A	A	G	A	C	A	C	C	A	T	A	G	G
67	C	C	T	A	T	C	T	A	A	T	A	A	C	A	C	A	A	C	A	A	T	G	G
68	G	A	A	G	T	A	T	G	A	T	A	A	G	A	T	A	A	A	A	G	G	G	G
70	C	C	C	A	T	C	T	G	T	G	A	A	G	A	T	A	A	C	A	G	A	G	G
71	A	T	T	G	T	C	A	G	A	T	A	A	G	G	A	A	A	C	A	G	A	G	G
72	A	A	A	G	A	C	T	G	A	T	A	A	A	A	C	A	A	C	A	A	A	G	G
73	C	T	C	G	T	C	T	G	A	T	A	A	G	A	C	A	A	C	A	G	T	G	G
74	A	A	A	G	T	C	T	T	A	G	A	A	G	A	C	A	A	C	A	T	A	G	G
75	G	A	G	G	T	G	A	G	A	T	A	A	G	A	A	A	A	C	A	G	A	G	G
76	T	A	T	A	G	C	T	G	A	T	A	A	G	A	T	A	A	A	A	G	A	G	G
77	T	G	C	A	T	C	T	G	A	T	C	A	G	A	C	A	A	C	A	T	G	G	G
78	C	T	A	G	T	C	T	G	T	T	A	G	G	A	C	A	A	C	A	G	C	A	G
79	T	T	T	T	A	C	T	G	A	T	A	A	G	A	A	A	A	C	A	G	A	G	G
80	C	C	C	T	T	C	T	G	A	T	A	A	G	A	A	A	A	C	A	A	G	G	G
81	G	T	C	A	T	C	T	G	A	T	A	A	G	A	C	A	A	G	T	G	G	G	G
83	C	T	C	T	T	C	T	G	A	T	A	A	G	A	C	A	G	C	T	G	T	G	G
84	C	T	C	A	C	C	T	G	A	A	A	A	G	A	A	A	A	C	A	G	A	G	G
85	C	A	T	C	A	T	C	G	A	T	A	A	G	A	A	A	A	C	A	G	T	G	G
86	T	G	G	G	T	C	T	G	A	T	A	A	G	A	C	A	A	A	A	G	T	G	A
87	A	A	T	A	T	C	T	G	A	T	A	A	G	A	A	G	A	C	A	G	A	G	G
88	T	C	A	G	T	C	T	G	A	A	A	A	G	A	C	A	A	C	T	T	G	A	G
89	A	T	A	A	C	C	T	G	A	T	A	A	G	A	C	A	A	C	A	C	A	T	G
90	T	T	T	C	A	C	T	G	A	T	A	A	G	A	C	A	A	C	T	G	A	A	G
91	C	A	C	A	T	C	A	G	A	A	A	A	G	A	C	A	A	C	A	G	G	A	G
92	A	T	G	T	C	T	G	G	A	T	G	A	G	A	C	A	A	C	A	G	T	G	A
93	A	A	A	G	C	C	A	G	A	T	A	A	G	A	T	A	A	C	A	G	A	G	G
94	G	T	T	G	T	C	T	G	A	C	A	A	G	A	C	A	A	C	A	T	C	T	G
95	A	A	T	G	T	C	T	G	A	A	G	A	G	A	C	A	A	C	T	T	A	G	G
96	A	A	T	A	T	C	T	A	A	C	A	A	G	A	C	A	A	C	A	C	T	G	G
97	G	A	G	G	T	C	A	G	A	G	A	A	G	A	C	A	A	C	A	G	A	G	A
101	T	A	T	T	A	T	T	G	A	T	A	A	G	A	C	A	A	C	A	G	T	A	G
102	A	A	A	G	A	C	T	G	A	T	A	A	G	A	T	A	A	T	A	G	A	G	G
103	A	A	A	G	T	C	T	T	A	G	A	A	G	A	C	A	A	C	A	T	A	G	G
105	T	C	A	G	T	G	T	G	A	T	A	A	C	A	C	A	A	C	A	A	T	G	G
107	A	C	C	A	T	T	T	G	A	T	A	A	G	A	C	A	A	C	A	G	G	G	T
108	C	A	C	G	T	C	A	G	G	A	A	A	G	A	C	A	A	C	A	G	C	A	G
109	T	T	C	A	T	T	T	A	A	T	A	A	G	A	C	A	A	C	A	T	G	G	G
110	A	G	T	A	T	T	T	G	A	T	A	A	T	A	C	A	A	C	A	G	G	G	G
111	G	T	A	G	T	G	T	C	A	C	C	T	G	C	C	A	A	T	A	G	T	G	A

### Sheet: VEGFA
Mismatches																									Single-nucleotide Deletions																											Single-nucleotide Insertion
index	1	2	3	4	5	6	7	8	9	10	11	12	13	14	15	16	17	18	19	20	P	A	M		index	-	1	2	3	4	5	6	7	8	9	10	11	12	13	14	15	16	17	18	19	20	P	A	M	-		index	-	1	2	3	4	5	6	7	8	9	10	11	12	13	14	15	16	17	18	19	20	P	A	M	-
1	G	G	G	T	G	G	G	G	G	G	A	G	T	T	T	G	C	T	C	C	T	G	G		1	-	G	G	G	T	G	G	G	G	G	G	A	G	T	T	T	G	C	T	C	C	T	G	G	-		128	-	C	T	T	G	A	G	G	A	G	A	G	A	T	T	T	G	C	T	C	C	T	G	G	-
2	G	T	G	G	G	G	G	T	A	G	A	G	T	T	T	G	C	T	C	C	A	G	G		124	-	G	G	G	G	A	G	G	C	G	G	A	G	T	T	T	G	-	T	C	C	T	G	G	A		1	G	G	G	T	G	G	G	G	G	G	A	G	-	T	T	T	G	C	T	C	C	T	G	G	-
3	A	A	G	T	A	A	G	G	G	A	A	G	T	T	T	G	C	T	C	C	T	G	G		*	*	*	*	*	*	*	*	*	*	*	*	*	*	*	*	*	*	*	*	*	*	*	*	*	*		*	*	*	*	*	*	*	*	*	*	*	*	*	*	*	*	*	*	*	*	*	*	*	*	*	*
4	A	G	G	G	A	G	G	A	G	G	A	A	T	T	T	G	C	T	C	C	A	G	G		1	-	G	G	G	T	G	G	G	G	G	G	A	G	T	T	T	G	C	T	C	C	T	G	G	-		181	-	C	C	T	G	G	G	G	G	C	A	G	C	T	T	T	G	C	T	C	C	A	G	G	-
5	G	G	A	T	G	G	A	G	G	G	A	G	T	T	T	G	C	T	C	C	T	G	G		127	A	G	G	G	G	G	G	A	A	G	G	A	G	T	T	T	-	C	T	C	C	T	G	G	-		1	G	G	G	T	G	G	G	G	G	G	A	G	-	T	T	T	G	C	T	C	C	T	G	G	-
6	G	G	G	T	G	A	A	A	G	A	A	G	T	T	T	A	C	T	C	C	T	G	G		*	*	*	*	*	*	*	*	*	*	*	*	*	*	*	*	*	*	*	*	*	*	*	*	*	*		*	*	*	*	*	*	*	*	*	*	*	*	*	*	*	*	*	*	*	*	*	*	*	*	*	*
7	A	G	T	T	T	G	G	G	G	G	A	G	T	T	T	G	C	C	C	C	A	G	G		1	-	G	G	G	T	G	G	G	G	G	G	A	G	T	T	T	G	C	T	C	C	T	G	G	-		208	-	A	G	A	G	G	G	G	G	C	A	G	T	T	T	G	G	C	T	C	C	C	G	G	-
8	A	G	C	T	G	G	A	G	G	G	A	G	T	T	T	G	C	C	C	C	A	G	G		151	-	T	T	G	T	G	A	A	G	G	G	A	G	T	T	A	G	C	-	C	C	A	G	G	A		1	G	G	G	T	G	G	G	G	G	G	A	G	T	T	T	G	-	C	T	C	C	T	G	G	-
9	G	G	A	G	G	A	G	G	G	G	A	G	T	C	T	G	C	T	C	C	A	G	G		*	*	*	*	*	*	*	*	*	*	*	*	*	*	*	*	*	*	*	*	*	*	*	*	*	*		*	*	*	*	*	*	*	*	*	*	*	*	*	*	*	*	*	*	*	*	*	*	*	*	*	*
10	G	A	G	G	G	T	G	G	G	G	A	G	T	T	T	A	C	T	C	C	T	G	G		1	-	G	G	G	T	G	G	G	G	G	G	A	G	T	T	T	G	C	T	C	C	T	G	G	-		243	-	T	G	T	G	A	G	G	G	G	A	G	C	C	T	T	G	C	T	C	C	T	G	G	-
11	G	G	G	G	G	T	G	G	G	G	A	C	T	T	T	G	C	T	C	C	A	G	G		153	T	T	G	G	G	T	G	G	A	G	G	A	G	T	T	T	-	C	T	C	C	A	G	G	-		1	G	G	G	T	G	G	G	G	G	G	A	G	T	-	T	T	G	C	T	C	C	T	G	G	-
12	A	T	G	T	G	T	G	G	G	G	A	A	T	T	T	G	C	T	C	C	A	G	G		*	*	*	*	*	*	*	*	*	*	*	*	*	*	*	*	*	*	*	*	*	*	*	*	*	*		*	*	*	*	*	*	*	*	*	*	*	*	*	*	*	*	*	*	*	*	*	*	*	*	*	*
13	A	G	G	A	A	G	G	A	G	G	A	G	T	T	A	G	C	T	C	C	T	G	G		1	-	G	G	G	T	G	G	G	G	G	G	A	G	T	T	T	G	C	T	C	C	T	G	G	-		306	-	G	A	C	A	G	G	G	A	G	A	G	T	T	T	G	C	C	T	C	C	T	G	G	-
14	A	G	G	A	A	G	G	A	G	G	A	G	T	T	A	G	C	T	C	C	T	G	G		158	-	A	T	C	T	G	G	A	G	G	A	A	G	T	T	T	G	C	-	C	C	A	G	G	A		1	G	G	G	T	G	G	G	G	G	G	A	G	T	T	T	G	C	-	T	C	C	T	G	G	-
15	C	C	C	G	G	G	G	G	G	A	A	G	C	T	T	G	C	T	C	C	A	G	G		*	*	*	*	*	*	*	*	*	*	*	*	*	*	*	*	*	*	*	*	*	*	*	*	*	*		*	*	*	*	*	*	*	*	*	*	*	*	*	*	*	*	*	*	*	*	*	*	*	*	*	*
16	A	G	G	A	A	G	G	A	G	G	A	G	T	T	A	G	C	T	C	C	T	G	G		1	-	G	G	G	T	G	G	G	G	G	G	A	G	T	T	T	G	C	T	C	C	T	G	G	-		324	-	A	T	T	G	G	G	A	G	G	A	G	T	T	T	T	G	C	T	C	C	C	A	G	-
17	G	G	A	A	A	G	G	A	G	G	A	G	C	T	T	G	C	T	C	C	A	G	G		175	-	T	G	A	C	G	G	G	G	G	G	A	G	T	T	T	G	C	T	C	-	T	G	G	T		1	G	G	G	T	G	G	G	G	G	G	A	G	T	T	T	-	G	C	T	C	C	T	G	G	-
18	A	G	G	G	A	G	G	G	A	G	A	A	T	T	T	G	C	T	C	C	T	G	G		*	*	*	*	*	*	*	*	*	*	*	*	*	*	*	*	*	*	*	*	*	*	*	*	*	*		*	*	*	*	*	*	*	*	*	*	*	*	*	*	*	*	*	*	*	*	*	*	*	*	*	*
19	A	G	G	C	A	G	A	G	G	G	A	G	A	T	T	G	C	T	C	C	A	G	G		1	-	G	G	G	T	G	G	G	G	G	G	A	G	T	T	T	G	C	T	C	C	T	G	G	-		328	-	T	G	T	G	G	G	G	A	C	A	G	C	T	T	T	G	C	T	C	C	T	G	G	-
20	A	G	G	A	A	G	G	A	G	G	A	G	T	T	A	G	C	T	C	C	T	G	G		203	-	A	G	A	T	G	A	G	G	G	G	A	G	T	T	A	G	C	-	C	C	T	G	G	A		1	G	G	G	T	G	G	G	G	G	G	A	G	-	T	T	T	G	C	T	C	C	T	G	G	-
21	G	A	G	G	G	G	G	A	G	C	A	G	T	T	T	G	C	T	C	C	A	G	G		*	*	*	*	*	*	*	*	*	*	*	*	*	*	*	*	*	*	*	*	*	*	*	*	*	*		*	*	*	*	*	*	*	*	*	*	*	*	*	*	*	*	*	*	*	*	*	*	*	*	*	*
22	T	A	G	T	G	G	A	G	G	G	A	G	C	T	T	G	C	T	C	C	T	G	G		1	-	G	G	G	T	G	G	G	G	G	G	A	G	T	T	T	G	C	T	C	C	T	G	G	-		346	-	G	G	T	G	G	G	A	G	G	T	G	T	T	T	G	G	C	T	C	C	T	G	G	-
23	C	T	G	G	T	G	G	G	G	G	A	G	C	T	T	G	C	T	C	C	A	G	G		225	-	A	T	G	T	G	G	G	C	A	G	A	G	T	T	T	G	C	-	C	C	T	G	G	A		1	G	G	G	T	G	G	G	G	G	G	A	G	T	T	T	G	-	C	T	C	C	T	G	G	-
24	G	C	G	T	G	G	G	G	G	G	T	G	T	T	T	G	C	T	C	C	C	G	G		*	*	*	*	*	*	*	*	*	*	*	*	*	*	*	*	*	*	*	*	*	*	*	*	*	*		*	*	*	*	*	*	*	*	*	*	*	*	*	*	*	*	*	*	*	*	*	*	*	*	*	*
25	C	G	G	G	G	G	A	G	G	G	A	G	T	T	T	G	C	T	C	C	T	G	G		1	-	G	G	G	T	G	G	G	G	G	G	A	G	T	T	T	G	C	T	C	C	T	G	G	-
26	G	G	G	C	A	A	G	G	G	G	A	G	G	T	T	G	C	T	C	C	T	G	G		229	-	G	G	A	A	G	G	G	G	G	G	A	G	T	T	T	G	-	T	C	C	T	G	G	A
27	G	G	G	A	G	G	G	T	G	G	A	G	T	T	T	G	C	T	C	C	T	G	G		*	*	*	*	*	*	*	*	*	*	*	*	*	*	*	*	*	*	*	*	*	*	*	*	*	*
28	T	T	G	G	G	G	G	G	G	C	A	G	T	T	T	G	C	T	C	C	T	G	G		1	-	G	G	G	T	G	G	G	G	G	G	A	G	T	T	T	G	C	T	C	C	T	G	G	-
29	G	G	G	G	A	G	G	G	G	A	A	G	T	T	T	G	C	T	C	C	T	G	G		249	G	T	T	G	G	G	G	G	G	T	G	A	G	T	T	T	G	-	T	C	C	T	G	G	-
30	A	C	A	A	C	T	G	G	G	G	A	G	T	T	T	G	C	T	C	C	T	G	G		*	*	*	*	*	*	*	*	*	*	*	*	*	*	*	*	*	*	*	*	*	*	*	*	*	*
31	G	G	G	T	G	G	G	G	G	G	A	G	T	T	T	G	C	C	C	C	A	G	G		1	-	G	G	G	T	G	G	G	G	G	G	A	G	T	T	T	G	C	T	C	C	T	G	G	-
32	T	C	G	T	G	G	T	G	G	G	A	A	T	T	T	A	C	T	C	C	T	G	G		255	-	G	G	G	T	T	T	G	G	A	G	A	G	T	T	T	G	-	T	C	C	T	G	G	A
33	A	G	G	A	G	G	G	G	G	A	A	G	A	A	T	G	C	T	C	C	A	G	G		*	*	*	*	*	*	*	*	*	*	*	*	*	*	*	*	*	*	*	*	*	*	*	*	*	*
34	G	C	T	G	G	A	G	G	G	G	A	A	T	T	T	G	C	C	C	C	A	G	G		1	-	G	G	G	T	G	G	G	G	G	G	A	G	T	T	T	G	C	T	C	C	T	G	G	-
35	A	G	G	G	G	T	A	G	G	G	A	G	A	T	T	G	C	T	C	C	T	G	G		257	A	T	C	A	T	G	G	G	G	G	C	A	G	T	T	T	-	C	T	C	C	T	G	G	-
36	G	G	C	T	G	G	A	G	G	G	G	A	T	T	T	G	C	T	C	C	T	G	G		*	*	*	*	*	*	*	*	*	*	*	*	*	*	*	*	*	*	*	*	*	*	*	*	*	*
37	A	G	G	G	T	G	G	A	G	G	A	G	C	A	T	G	C	T	C	C	A	G	G		1	-	G	G	G	T	G	G	G	G	G	G	A	G	T	T	T	G	C	T	C	C	T	G	G	-
38	A	T	G	G	G	G	G	A	G	A	A	A	C	T	T	G	C	T	C	C	T	G	G		258	G	C	T	G	T	G	T	G	G	G	G	A	A	T	T	T	-	C	T	C	C	T	G	G	-
39	A	A	G	T	A	A	A	G	G	G	A	G	C	T	T	A	C	T	C	C	T	G	G		*	*	*	*	*	*	*	*	*	*	*	*	*	*	*	*	*	*	*	*	*	*	*	*	*	*
40	G	G	G	G	T	G	G	G	A	G	A	G	T	T	T	G	C	T	C	T	C	T	G		1	-	G	G	G	T	G	G	G	G	G	G	A	G	T	T	T	G	C	T	C	C	T	G	G	-
41	T	C	T	T	G	G	G	G	G	G	A	A	G	T	T	G	C	T	C	C	A	G	G		259	-	G	T	G	T	G	G	G	A	A	G	A	G	T	T	T	G	-	T	C	C	T	G	G	T
42	A	A	G	T	G	G	G	A	A	G	A	G	T	T	T	G	T	T	C	C	A	G	G		*	*	*	*	*	*	*	*	*	*	*	*	*	*	*	*	*	*	*	*	*	*	*	*	*	*
43	A	A	G	T	G	G	A	A	G	G	A	G	C	T	T	G	C	A	C	C	A	G	G		1	-	G	G	G	T	G	G	G	G	G	G	A	G	T	T	T	G	C	T	C	C	T	G	G	-
44	T	G	G	A	G	A	G	G	G	G	A	G	T	T	G	G	C	T	C	C	T	G	G		263	-	T	G	G	A	G	G	A	G	G	G	A	G	T	A	T	G	-	T	C	C	A	G	G	A
45	G	T	G	T	G	G	G	T	G	G	C	G	T	T	T	G	C	T	C	C	A	G	G		*	*	*	*	*	*	*	*	*	*	*	*	*	*	*	*	*	*	*	*	*	*	*	*	*	*
46	A	A	A	A	A	G	G	G	G	G	A	A	T	T	T	A	C	T	C	C	G	G	G		1	-	G	G	G	T	G	G	G	G	G	G	A	G	T	T	T	G	C	T	C	C	T	G	G	-
47	T	G	C	T	C	G	G	G	G	G	A	G	T	T	T	G	C	A	C	C	A	G	G		273	A	G	G	G	A	G	G	G	G	A	G	A	G	A	A	-	G	C	T	C	C	C	G	G	-
48	G	G	A	G	A	G	G	A	G	G	A	G	T	T	A	A	C	T	C	C	A	G	G		*	*	*	*	*	*	*	*	*	*	*	*	*	*	*	*	*	*	*	*	*	*	*	*	*	*
49	C	A	G	T	G	G	A	A	G	G	A	G	A	T	T	A	C	T	C	C	A	G	G		1	-	G	G	G	T	G	G	G	G	G	G	A	G	T	T	T	G	C	T	C	C	T	G	G	-
50	A	T	A	T	A	A	G	G	G	G	A	G	T	T	T	A	C	C	C	C	A	G	G		276	-	T	G	G	A	G	G	G	G	A	C	A	G	T	T	T	G	-	T	C	C	T	G	G	T
51	G	G	G	A	G	G	A	G	A	G	A	G	T	T	T	G	C	T	C	T	C	T	G		*	*	*	*	*	*	*	*	*	*	*	*	*	*	*	*	*	*	*	*	*	*	*	*	*	*
52	T	G	G	G	G	A	G	G	G	G	A	G	A	A	A	G	C	T	C	C	T	G	G		1	-	G	G	G	T	G	G	G	G	G	G	A	G	T	T	T	G	C	T	C	C	T	G	G	-
53	G	G	G	G	G	A	G	G	G	A	A	G	T	T	T	C	C	T	C	C	A	G	G		283	-	C	T	G	T	G	G	T	G	G	C	A	G	T	T	T	G	C	T	C	-	A	G	G	A
54	G	G	G	G	G	T	G	G	G	G	A	G	C	A	T	G	C	T	C	C	A	G	G		*	*	*	*	*	*	*	*	*	*	*	*	*	*	*	*	*	*	*	*	*	*	*	*	*	*
55	A	A	A	T	G	G	G	G	G	G	A	G	T	T	T	G	C	C	C	C	C	C	G		1	-	G	G	G	T	G	G	G	G	G	G	A	G	T	T	T	G	C	T	C	C	T	G	G	-
56	G	G	G	G	G	A	G	G	G	G	A	G	A	A	T	G	C	C	C	C	A	G	G		288	-	T	G	A	T	G	G	G	G	A	A	A	G	T	T	T	G	C	T	C	-	A	G	G	A
57	A	G	A	T	A	G	G	G	G	T	A	G	T	T	T	G	C	T	A	C	A	G	G		*	*	*	*	*	*	*	*	*	*	*	*	*	*	*	*	*	*	*	*	*	*	*	*	*	*
58	T	C	C	T	G	A	G	G	G	C	A	G	T	T	T	G	C	T	C	C	A	G	G		1	-	G	G	G	T	G	G	G	G	G	G	A	G	T	T	T	G	C	T	C	C	T	G	G	-
59	A	T	G	A	G	G	A	G	G	G	A	G	T	T	T	G	C	A	C	C	A	G	G		292	A	G	G	A	C	G	G	G	G	G	G	A	G	T	T	T	-	C	T	C	C	A	G	G	-
60	A	G	A	G	G	A	A	G	G	G	A	G	C	T	A	G	C	T	C	C	A	G	G		*	*	*	*	*	*	*	*	*	*	*	*	*	*	*	*	*	*	*	*	*	*	*	*	*	*
61	G	G	G	A	G	G	G	G	A	G	A	G	T	T	T	G	T	T	C	C	A	G	G		1	-	G	G	G	T	G	G	G	G	G	G	A	G	T	T	T	G	C	T	C	C	T	G	G	-
62	G	G	A	G	G	A	G	G	G	A	A	C	T	T	T	G	C	T	C	C	A	G	G		296	-	C	G	G	A	G	A	G	G	G	G	A	C	T	T	T	-	C	T	C	C	C	G	G	A
63	G	G	G	G	G	C	A	G	G	G	A	G	A	T	T	G	C	T	C	C	T	G	G		*	*	*	*	*	*	*	*	*	*	*	*	*	*	*	*	*	*	*	*	*	*	*	*	*	*
64	G	G	A	T	G	G	A	G	G	T	A	G	T	T	T	G	T	T	C	C	T	G	G		1	-	G	G	G	T	G	G	G	G	G	G	A	G	T	T	T	G	C	T	C	C	T	G	G	-
65	G	A	G	T	T	G	G	G	G	G	A	A	T	T	T	G	C	T	C	T	C	T	G		297	G	G	G	G	T	G	G	C	A	G	A	A	G	T	T	T	G	-	T	C	C	T	G	G	-
66	G	G	G	A	G	G	G	A	A	G	A	G	T	T	C	G	C	T	C	C	A	G	G		*	*	*	*	*	*	*	*	*	*	*	*	*	*	*	*	*	*	*	*	*	*	*	*	*	*
67	C	C	T	T	G	G	A	G	G	G	T	G	T	T	T	A	C	T	C	C	T	G	G		1	-	G	G	G	T	G	G	G	G	G	G	A	G	T	T	T	G	C	T	C	C	T	G	G	-
68	G	G	A	G	G	G	G	G	G	G	C	T	T	T	T	G	C	T	C	C	A	G	G		303	-	T	A	G	T	G	G	T	T	G	G	A	G	T	T	T	G	C	T	C	-	A	G	G	A
69	G	G	G	A	G	C	A	G	G	G	A	A	T	T	T	G	C	T	C	C	A	G	G		*	*	*	*	*	*	*	*	*	*	*	*	*	*	*	*	*	*	*	*	*	*	*	*	*	*
70	G	G	T	T	G	A	G	G	G	G	A	G	T	C	T	G	C	T	C	C	A	G	G		1	-	G	G	G	T	G	G	G	G	G	G	A	G	T	T	T	G	C	T	C	C	T	G	G	-
71	T	C	T	G	G	G	G	G	G	A	A	G	T	T	A	A	C	T	C	C	A	G	G		305	-	T	G	A	C	T	G	G	G	G	A	A	G	T	T	T	G	C	-	C	C	A	G	G	C
72	C	A	G	G	T	G	G	G	A	G	A	G	T	T	T	G	C	T	C	C	C	A	G		*	*	*	*	*	*	*	*	*	*	*	*	*	*	*	*	*	*	*	*	*	*	*	*	*	*
73	T	C	A	T	G	A	G	G	G	G	A	C	T	T	T	G	C	C	C	C	A	G	G		1	-	G	G	G	T	G	G	G	G	G	G	A	G	T	T	T	G	C	T	C	C	T	G	G	-
74	A	G	G	G	A	A	G	G	G	G	A	A	T	T	T	G	C	A	C	C	T	G	G		310	T	C	A	G	T	G	G	G	A	G	C	A	G	T	T	T	-	C	T	C	C	T	G	G	-
75	G	A	G	A	T	G	G	G	G	G	A	G	T	A	T	G	C	A	C	C	A	G	G		*	*	*	*	*	*	*	*	*	*	*	*	*	*	*	*	*	*	*	*	*	*	*	*	*	*
76	G	A	G	T	G	A	G	G	A	G	A	G	C	T	T	G	C	T	C	C	A	T	G		1	-	G	G	G	T	G	G	G	G	G	G	A	G	T	T	T	G	C	T	C	C	T	G	G	-
77	G	G	T	A	G	G	G	G	G	G	A	A	A	T	T	G	C	C	C	C	T	G	G		320	-	G	G	G	T	G	G	G	A	G	A	A	C	T	T	T	G	C	T	C	-	T	G	G	C
78	C	T	G	G	G	A	G	G	G	G	A	G	C	T	T	G	T	T	C	C	T	G	G		*	*	*	*	*	*	*	*	*	*	*	*	*	*	*	*	*	*	*	*	*	*	*	*	*	*
79	T	T	C	T	G	A	G	G	G	G	A	G	A	T	T	G	C	C	C	C	T	G	G		1	-	G	G	G	T	G	G	G	G	G	G	A	G	T	T	T	G	C	T	C	C	T	G	G	-
80	A	A	G	G	A	G	G	C	G	G	A	G	C	T	T	G	C	T	C	C	T	G	G		345	-	T	C	T	T	G	G	G	G	A	G	A	G	T	T	T	G	C	-	C	C	A	G	G	T
81	G	A	G	T	G	G	G	A	A	G	A	G	T	A	T	G	C	T	C	C	C	A	G		*	*	*	*	*	*	*	*	*	*	*	*	*	*	*	*	*	*	*	*	*	*	*	*	*	*
82	A	G	G	T	G	G	T	G	G	G	A	G	C	T	T	G	T	T	C	C	T	G	G		1	-	G	G	G	T	G	G	G	G	G	G	A	G	T	T	T	G	C	T	C	C	T	G	G	-
83	T	G	G	G	G	A	G	G	G	G	A	A	A	T	T	G	C	T	C	C	T	G	G		361	-	G	G	G	C	A	G	G	G	A	A	A	G	T	T	T	G	-	T	C	C	A	G	G	T
84	T	T	G	T	A	G	G	T	G	G	A	G	T	T	A	G	C	T	C	C	A	G	G		*	*	*	*	*	*	*	*	*	*	*	*	*	*	*	*	*	*	*	*	*	*	*	*	*	*
85	T	G	T	G	G	G	G	G	G	G	A	C	T	T	T	G	C	C	C	C	G	G	G		1	-	G	G	G	T	G	G	G	G	G	G	A	G	T	T	T	G	C	T	C	C	T	G	G	-
86	T	C	T	T	G	G	G	G	A	G	A	A	T	T	A	G	C	T	C	C	T	G	G		379	-	T	C	C	A	T	G	G	G	G	G	A	G	T	T	T	G	C	T	C	-	T	G	G	T
87	C	A	C	T	A	A	G	G	G	G	A	G	C	T	T	G	C	C	C	C	T	G	G		*	*	*	*	*	*	*	*	*	*	*	*	*	*	*	*	*	*	*	*	*	*	*	*	*	*
88	G	T	A	T	G	G	G	G	G	A	A	G	T	G	T	G	C	T	C	C	A	G	G		1	-	G	G	G	T	G	G	G	G	G	G	A	G	T	T	T	G	C	T	C	C	T	G	G	-
89	A	G	A	A	G	A	G	G	G	G	A	T	T	T	T	G	C	T	C	C	T	G	G		383	-	C	G	G	G	A	G	G	G	T	G	A	G	T	T	T	G	C	-	C	C	A	G	G	T
90	C	A	G	T	G	A	G	G	G	G	A	G	T	G	A	A	C	T	C	C	G	G	G		*	*	*	*	*	*	*	*	*	*	*	*	*	*	*	*	*	*	*	*	*	*	*	*	*	*
91	G	G	T	G	G	G	G	G	A	G	A	G	C	T	A	G	C	T	C	C	G	G	G		1	-	G	G	G	T	G	G	G	G	G	G	A	G	T	T	T	G	C	T	C	C	T	G	G	-
92	G	G	G	A	G	G	G	G	G	C	A	G	G	T	T	G	C	T	C	C	A	G	G		394	-	G	G	A	G	G	G	G	A	G	G	A	G	T	A	T	G	C	T	C	-	A	G	G	T
93	G	G	A	G	G	G	G	A	G	G	G	C	T	T	T	G	C	T	C	C	A	G	G		*	*	*	*	*	*	*	*	*	*	*	*	*	*	*	*	*	*	*	*	*	*	*	*	*	*
94	G	G	T	G	G	G	G	A	G	A	A	T	C	T	T	G	C	T	C	C	A	G	G		1	-	G	G	G	T	G	G	G	G	G	G	A	G	T	T	T	G	C	T	C	C	T	G	G	-
95	C	G	T	A	G	G	T	G	G	A	G	C	T	T	G	G	C	T	C	C	G	G	G		398	T	G	T	G	T	G	G	G	A	G	G	A	G	A	T	-	G	C	T	C	C	A	G	G	-
96	G	A	C	T	G	G	G	G	G	G	A	G	T	T	T	G	C	T	T	C	C	T	G		*	*	*	*	*	*	*	*	*	*	*	*	*	*	*	*	*	*	*	*	*	*	*	*	*	*
97	G	T	G	C	A	G	G	G	G	G	A	A	T	T	T	G	C	T	T	C	C	G	G		1	-	G	G	G	T	G	G	G	G	G	G	A	G	T	T	T	G	C	T	C	C	T	G	G	-
98	A	G	G	G	A	G	A	G	G	G	A	G	C	T	T	G	C	T	C	C	C	A	G		399	-	C	T	G	T	G	A	G	G	T	G	A	G	T	T	T	-	C	T	C	C	T	G	G	G
99	T	T	G	T	G	G	A	G	A	A	A	G	T	T	T	G	C	T	C	C	T	G	G		*	*	*	*	*	*	*	*	*	*	*	*	*	*	*	*	*	*	*	*	*	*	*	*	*	*
100	A	G	G	G	G	A	G	G	G	A	A	C	A	T	T	G	C	T	C	C	A	G	G		1	-	G	G	G	T	G	G	G	G	G	G	A	G	T	T	T	G	C	T	C	C	T	G	G	-
101	G	T	G	G	G	A	G	G	A	T	A	G	C	T	T	G	C	T	C	C	T	G	G		401	-	A	G	G	T	G	A	A	G	G	G	A	A	T	T	T	G	C	T	C	-	T	G	G	C
102	G	G	G	A	A	G	A	G	G	G	A	G	G	T	A	G	C	T	C	C	G	G	G		*	*	*	*	*	*	*	*	*	*	*	*	*	*	*	*	*	*	*	*	*	*	*	*	*	*
103	A	G	G	A	G	G	G	A	G	G	A	A	G	T	T	G	C	T	C	C	A	G	G		1	-	G	G	G	T	G	G	G	G	G	G	A	G	T	T	T	G	C	T	C	C	T	G	G	-
104	G	C	A	A	G	G	G	G	G	A	G	C	T	T	T	G	C	T	C	C	A	G	G		434	C	T	G	G	G	T	G	G	G	G	G	A	G	A	T	T	-	C	T	C	C	T	G	G	-
105	G	G	G	A	G	G	A	G	G	G	A	A	T	C	T	G	C	T	C	C	A	G	G		*	*	*	*	*	*	*	*	*	*	*	*	*	*	*	*	*	*	*	*	*	*	*	*	*	*
106	G	G	T	G	G	A	G	G	G	G	A	C	A	T	T	G	C	T	C	C	A	G	G																											#REF!
107	G	G	G	T	G	G	G	T	G	G	A	G	T	T	T	G	C	T	A	C	T	G	G																											1
108	G	T	A	G	G	G	G	G	G	C	A	G	T	T	T	G	C	T	C	C	C	A	G																											*
109	A	G	G	C	A	G	G	A	G	G	A	G	A	A	T	G	C	T	C	C	A	G	G																											#REF!
110	A	G	G	G	T	G	G	G	T	G	A	G	A	T	T	A	C	T	C	C	T	G	G																											1
111	A	G	G	T	A	G	G	G	A	G	A	G	T	T	T	G	C	C	C	A	C	A	G																											*
112	A	A	A	G	G	G	G	G	G	A	A	C	T	T	T	G	C	T	C	C	A	G	G																											#REF!
113	G	A	G	G	G	G	C	A	G	G	A	A	T	T	T	G	C	T	C	C	A	G	G																											1
114	A	A	G	T	G	G	G	A	A	G	T	G	T	T	T	G	C	T	C	C	T	G	G																											*
115	C	C	T	T	G	G	G	G	G	A	A	A	T	T	T	G	T	T	C	C	A	G	G																											#REF!
116	C	C	T	G	T	G	A	G	G	A	A	G	C	T	T	G	C	T	C	C	G	G	G																											1
117	C	G	C	A	G	G	G	G	A	G	C	G	C	T	T	G	C	T	C	C	C	T	G																											*
118	A	G	T	G	G	G	G	G	A	G	A	G	T	A	T	G	C	T	C	C	G	G	G																											#REF!
119	G	G	C	T	G	G	G	A	G	G	A	G	T	C	T	G	C	C	C	C	T	G	G																											1
120	C	A	T	G	G	A	G	G	G	G	A	G	A	T	T	G	T	T	C	C	A	G	G																											*
121	A	A	T	G	G	G	G	G	T	G	A	G	T	T	T	G	C	T	C	C	C	T	G
122	C	A	G	G	G	G	G	A	G	A	G	A	T	T	T	G	C	T	C	C	A	G	G
123	G	G	T	G	G	G	G	G	A	A	A	G	T	T	T	G	C	T	C	C	T	G	A
125	T	C	A	T	G	G	A	G	A	G	A	G	T	T	T	G	C	C	C	C	A	G	G
126	G	G	T	C	T	G	G	G	G	A	G	C	T	T	T	G	C	T	C	C	A	G	G
129	A	G	G	T	T	T	G	G	G	G	A	G	T	T	T	G	C	T	A	C	A	G	G
130	G	G	G	A	G	G	G	G	A	G	A	G	A	A	T	A	C	T	C	C	A	G	G
131	A	G	T	G	C	A	G	G	G	G	A	G	C	T	T	G	C	T	C	C	T	G	G
132	C	T	T	T	G	G	G	G	T	T	A	G	T	T	T	G	C	T	C	C	T	G	G
133	T	G	T	A	G	A	G	G	G	A	G	T	T	T	T	G	C	T	C	C	C	G	G
134	A	G	G	G	G	G	A	G	A	G	A	A	T	T	T	G	C	T	C	A	C	T	G
135	A	G	T	T	A	G	G	G	G	G	A	G	T	T	T	A	T	T	C	C	A	G	G
136	G	A	A	G	T	G	G	G	G	G	T	G	T	T	A	G	C	T	C	C	C	G	G
137	A	G	G	G	T	G	G	G	G	C	C	G	T	T	T	G	C	T	C	C	C	G	G
138	G	A	A	A	C	G	G	G	G	G	A	G	T	T	T	G	C	T	C	A	G	G	G
139	T	G	T	T	G	G	T	A	G	G	A	G	T	G	T	A	C	T	C	C	A	G	G
140	G	G	C	C	C	A	G	G	G	G	A	G	T	T	T	G	C	T	C	C	C	A	G
141	G	A	G	C	G	G	G	A	G	G	A	G	C	C	T	G	C	T	C	C	A	G	G
142	T	G	G	T	G	A	G	G	G	A	A	G	T	T	T	C	T	C	C	A	G	G	G
143	T	A	T	T	A	G	G	G	G	G	A	A	T	T	T	G	C	T	C	A	C	A	G
144	G	G	G	G	G	T	G	G	G	G	A	G	C	A	A	G	C	T	C	C	T	G	G
145	T	C	T	G	T	G	G	G	G	A	A	G	A	T	T	G	C	T	C	C	A	G	G
146	G	G	G	G	G	T	G	G	G	G	A	G	G	T	T	G	C	C	C	C	A	G	G
147	A	G	G	G	G	A	G	G	G	G	A	A	C	T	T	G	C	A	C	C	A	G	G
148	G	G	T	G	G	G	G	A	C	C	A	G	T	T	T	G	C	T	C	C	A	G	G
149	A	G	G	T	A	C	G	G	G	G	A	G	C	A	T	G	C	T	C	C	A	G	G
150	T	C	T	G	G	A	G	G	G	G	A	G	A	A	T	G	C	T	C	C	A	G	G
152	A	A	G	A	G	G	G	G	A	G	A	G	T	T	T	G	C	T	C	C	C	T	G
154	A	G	G	G	G	T	G	G	G	G	A	G	C	A	A	G	C	T	C	C	T	G	G
155	A	T	G	A	A	G	G	G	G	A	A	T	T	T	T	G	C	T	C	C	A	G	G
156	G	A	G	T	G	A	G	G	G	G	G	A	G	T	T	T	C	T	C	C	A	G	G
157	C	C	T	T	G	G	A	G	G	G	A	G	T	T	T	A	T	T	C	C	T	G	G
159	G	T	G	G	T	A	A	G	G	G	G	A	C	T	T	G	C	T	C	C	A	G	G
160	G	G	G	T	G	A	G	G	G	G	A	A	T	A	A	A	C	T	C	C	A	G	G
161	A	T	G	G	G	G	A	G	G	G	G	G	T	T	T	G	C	T	C	C	C	A	G
162	A	C	G	G	T	G	G	G	G	G	A	A	T	T	T	G	C	T	C	C	T	G	A
163	T	A	G	A	T	T	G	G	G	G	A	A	G	T	T	T	C	T	C	C	T	G	G
164	G	G	C	C	A	G	A	G	G	G	A	G	T	T	T	G	C	T	C	A	G	G	G
165	T	T	T	G	G	G	G	G	G	G	A	T	C	T	T	G	C	T	C	C	T	G	G
166	A	A	G	T	G	G	G	A	G	G	A	G	A	C	T	G	C	T	C	C	A	G	G
167	G	G	G	G	T	A	G	A	G	G	A	G	T	T	T	G	C	G	C	C	A	G	G
168	A	G	G	G	A	G	G	G	C	G	A	G	T	T	T	G	C	T	C	A	C	T	G
169	A	G	G	C	A	G	G	A	A	G	A	G	T	T	T	G	C	T	C	A	G	G	G
170	G	C	A	G	T	G	G	G	G	G	G	G	T	T	T	G	C	C	C	C	A	G	G
171	G	A	G	A	G	G	A	G	G	C	A	G	T	T	T	G	C	C	C	C	A	G	G
172	A	G	G	T	G	T	G	A	G	G	A	C	T	T	A	G	C	T	C	C	C	G	G
173	A	G	G	G	A	A	G	A	G	G	G	A	A	T	T	G	C	T	C	C	T	G	G
174	A	T	G	A	G	G	G	G	G	A	A	G	C	T	T	G	T	T	C	C	A	G	G
176	G	A	G	T	G	G	G	T	G	G	A	G	T	T	T	G	C	T	A	C	A	G	G
177	G	T	G	G	G	G	G	G	T	G	A	T	T	T	T	G	C	C	C	C	C	G	G
178	A	G	G	T	A	G	G	A	G	A	A	G	C	T	T	G	C	T	C	C	T	G	A
179	T	G	G	G	A	G	G	G	G	A	A	G	T	T	T	G	C	A	C	C	A	G	G
180	G	G	C	T	A	G	A	G	G	G	A	G	T	T	T	G	C	C	C	T	G	G	G
182	A	G	A	C	G	G	G	G	A	G	A	G	T	T	T	G	C	C	T	C	C	A	G
183	G	A	A	T	G	A	G	G	G	A	A	G	A	A	T	G	C	T	C	C	T	G	G
184	G	G	T	G	A	A	G	G	G	G	A	G	T	T	T	A	T	T	C	C	T	G	G
185	C	T	G	T	G	G	A	G	G	A	A	A	T	T	T	G	T	T	C	C	C	G	G
186	G	G	G	T	G	G	G	G	T	G	T	A	T	T	T	A	C	T	C	C	T	G	G
187	G	G	C	C	A	G	G	G	G	A	A	G	C	T	T	A	C	T	C	C	A	G	G
188	T	C	A	T	G	G	G	G	G	T	A	G	T	T	T	T	C	T	C	C	A	G	G
189	G	G	A	G	T	G	G	G	T	G	A	G	C	T	T	G	C	T	C	C	T	G	G
190	A	G	A	G	G	A	G	G	G	A	A	G	T	T	T	A	T	T	C	C	A	G	G
191	C	T	C	T	G	A	G	G	G	G	A	G	T	T	T	G	C	T	C	T	G	G	G
192	A	G	G	T	C	G	G	G	G	G	A	G	T	T	A	G	A	T	C	C	C	G	G
193	C	A	G	T	G	G	G	C	A	G	A	G	T	T	T	G	C	C	C	C	A	G	G
194	A	G	A	G	G	G	G	T	G	G	A	G	T	T	T	G	T	T	C	C	A	G	G
195	A	G	A	T	G	G	G	G	G	G	A	A	G	T	T	T	C	T	C	C	T	G	G
196	G	G	G	T	G	G	G	A	G	G	A	G	T	C	T	G	C	C	C	C	A	G	G
197	G	G	G	T	C	G	G	G	G	A	G	A	C	T	T	G	C	T	C	C	A	G	G
198	G	G	G	A	G	G	G	A	G	G	G	G	C	T	T	G	C	C	C	C	A	G	G
199	A	A	T	G	T	G	G	G	G	G	G	C	T	T	T	G	C	T	C	C	A	G	G
200	T	A	A	T	G	G	G	G	T	G	A	A	T	T	T	A	C	T	C	C	A	G	G
201	A	C	T	G	G	G	G	G	T	A	A	T	C	T	T	G	C	T	C	C	A	G	G
202	A	T	G	T	G	G	G	G	G	G	A	A	T	T	T	A	A	T	C	C	A	G	G
204	G	G	T	G	G	T	C	T	G	G	A	G	T	T	T	G	C	A	C	C	T	G	G
205	A	A	T	T	G	A	G	G	G	A	A	G	A	T	T	A	C	T	C	C	A	G	G
206	T	T	A	C	A	G	G	G	G	G	A	G	T	T	T	G	T	C	C	C	T	G	G
207	C	T	A	G	G	A	G	A	G	G	A	G	C	T	T	G	C	T	C	C	T	G	G
209	T	G	G	T	G	G	G	G	G	G	A	G	C	T	T	G	C	T	C	C	C	T	G
210	C	A	G	T	G	G	A	G	G	G	A	C	T	T	T	G	T	T	C	C	A	G	G
211	A	A	G	T	G	A	G	T	G	G	C	G	T	T	T	G	C	T	C	C	T	G	G
212	G	G	A	G	A	G	G	A	G	G	A	G	T	T	A	G	C	A	C	C	G	G	G
213	A	A	G	T	G	G	A	G	T	G	A	G	T	T	T	G	C	T	C	T	G	G	G
214	C	A	C	G	G	A	G	G	G	G	T	G	T	T	T	G	C	T	C	C	T	G	G
215	G	A	G	C	A	G	G	A	G	A	A	G	C	T	T	G	C	T	C	C	G	G	G
216	G	G	A	T	G	G	G	A	G	A	A	A	T	T	A	A	C	T	C	C	G	G	G
217	G	T	G	T	G	A	G	T	G	G	A	G	T	T	T	G	C	T	C	T	G	G	G
218	G	G	G	A	A	A	G	G	G	G	G	A	T	T	T	A	C	T	C	C	A	G	G
219	C	T	C	T	G	A	G	G	G	C	A	A	T	T	T	G	C	T	C	C	C	G	G
220	G	G	G	T	G	G	G	G	G	G	A	G	C	T	T	G	T	C	C	C	T	G	G
221	G	A	A	A	G	A	G	G	G	G	A	G	T	T	T	G	C	T	T	C	T	G	G
222	C	A	C	T	G	A	G	G	G	G	A	G	T	T	T	G	C	C	C	A	G	G	G
223	T	G	G	G	G	G	G	G	A	G	A	G	A	T	T	G	C	T	T	C	C	G	G
224	G	C	A	T	G	C	A	G	G	G	A	G	T	T	T	A	C	T	C	C	A	G	G
226	G	G	G	T	G	G	G	G	A	G	A	G	T	T	T	C	T	T	C	C	T	G	G
227	T	A	T	G	A	G	G	G	G	G	A	G	T	T	T	G	C	C	C	A	G	G	G
228	G	A	G	G	G	C	G	G	G	G	A	G	T	T	T	G	C	T	A	C	T	G	G
230	G	G	G	T	C	A	G	G	G	G	A	G	T	T	A	T	C	T	C	C	T	G	G
231	C	T	T	T	C	G	G	G	G	G	A	G	T	T	T	G	C	G	C	C	G	G	G
232	A	G	G	A	G	T	G	G	G	G	A	G	T	T	T	G	C	C	C	A	G	G	G
233	A	G	A	A	G	G	A	G	G	G	A	G	A	A	T	G	C	T	C	C	A	G	G
234	G	G	T	T	G	G	T	G	G	A	A	G	T	T	A	G	C	T	C	C	T	G	G
235	A	G	G	T	G	G	A	G	G	G	G	A	T	T	T	G	T	T	C	C	A	G	G
236	G	G	G	T	G	G	G	G	G	A	A	G	T	A	G	G	C	T	C	C	C	G	G
237	G	G	G	T	C	A	G	G	G	G	A	G	T	T	A	T	C	T	C	C	T	G	G
238	G	T	G	G	G	T	G	G	G	G	G	T	T	T	G	G	C	T	C	C	C	A	G
239	G	G	G	T	G	G	G	G	G	A	A	G	G	T	A	G	C	T	C	C	A	G	G
240	G	T	G	T	G	G	T	A	G	G	A	G	G	T	T	G	C	T	C	T	G	G	G
241	G	G	T	A	T	G	G	G	G	G	A	G	C	T	T	G	C	T	C	T	A	G	G
242	G	A	G	G	A	G	A	G	G	G	A	G	A	T	T	G	C	C	C	C	C	G	G
244	C	T	T	G	G	G	A	A	G	A	A	T	T	T	G	G	C	T	C	C	T	G	G
245	C	A	G	G	G	G	A	G	G	G	A	G	T	A	T	G	C	C	C	C	A	G	G
246	C	T	G	T	G	G	G	G	G	A	G	G	C	T	T	G	C	C	C	C	A	G	G
247	T	G	A	T	C	A	G	G	G	G	A	G	A	T	T	G	C	T	C	T	G	G	G
248	G	G	G	T	G	G	G	G	G	A	A	C	T	T	T	G	C	A	C	C	A	G	G
250	G	G	G	T	A	G	A	T	G	G	A	G	C	T	T	G	A	T	C	C	A	G	G
251	G	G	C	C	A	G	G	G	G	G	A	G	C	C	T	G	C	T	C	C	C	A	G
252	G	A	G	G	G	A	G	G	G	C	A	G	C	T	T	G	C	C	C	C	A	G	G
253	G	G	G	G	T	G	G	G	G	G	T	G	T	T	T	G	C	T	C	T	G	G	G
254	A	G	C	T	G	A	G	G	G	G	A	G	C	T	T	G	C	T	C	T	G	G	G
256	G	G	A	G	A	A	G	G	G	G	A	G	A	T	T	G	T	T	C	C	A	G	G
260	A	A	G	G	A	G	G	G	T	G	A	G	C	T	T	G	C	T	C	C	A	G	G
261	A	G	A	T	G	G	G	T	G	G	A	G	G	T	T	G	C	T	C	C	C	T	G
262	G	G	C	T	G	G	G	A	G	G	A	G	A	T	T	G	C	C	T	C	C	T	G
264	G	G	G	T	C	G	G	G	G	G	A	G	T	T	A	T	C	T	C	C	T	G	G
265	G	G	G	G	G	T	G	G	G	G	A	G	T	T	A	G	C	T	C	A	T	G	G
266	G	A	G	G	G	A	G	G	G	T	G	T	T	T	G	G	C	T	C	C	G	G	G
267	C	G	G	T	G	G	G	G	T	G	A	G	A	A	A	G	C	T	C	C	T	G	G
268	T	A	T	G	T	G	A	G	G	A	G	G	T	T	T	A	C	T	C	C	G	G	G
269	T	C	A	T	G	G	G	G	G	C	A	G	T	T	A	G	C	C	C	C	A	G	G
270	C	A	G	T	G	G	G	G	G	G	A	G	C	T	T	T	C	T	C	C	T	G	G
271	G	A	G	G	G	G	A	G	G	G	A	G	C	T	T	C	C	T	C	C	C	G	G
272	T	C	T	T	G	G	T	G	G	G	A	G	C	T	T	G	C	T	T	C	C	T	G
274	T	T	G	A	A	G	G	G	G	A	A	G	T	T	T	G	C	T	C	T	G	G	G
275	G	A	G	T	T	G	G	G	G	G	A	C	T	A	T	G	C	T	C	C	T	G	G
277	A	G	C	A	G	G	G	G	G	G	A	G	T	C	T	G	C	T	C	C	C	T	G
278	T	A	G	T	A	G	G	G	A	G	A	G	T	C	T	G	C	T	C	C	T	T	G
279	G	G	G	T	G	G	A	G	A	G	T	G	T	T	T	G	T	T	C	C	A	G	G
280	G	G	G	C	A	G	G	A	G	G	A	G	T	C	A	G	C	T	C	C	A	G	G
281	A	G	G	T	G	G	G	A	A	G	A	A	T	T	T	C	T	C	C	A	G	G	G
282	T	C	T	T	G	G	G	G	G	C	A	G	T	T	T	C	C	T	C	C	A	G	G
284	A	A	G	G	G	A	G	T	G	G	A	G	T	T	T	G	T	T	C	C	A	G	G
285	G	A	G	T	G	G	G	A	G	G	A	G	T	T	T	G	T	C	C	C	A	G	G
286	A	G	A	G	A	G	G	G	A	G	A	A	T	T	T	A	C	T	C	C	T	G	G
287	C	C	C	A	G	A	G	G	G	G	A	A	G	T	T	T	C	T	C	C	A	G	G
289	A	G	A	G	G	G	G	G	A	G	A	A	T	C	T	G	C	T	C	C	C	A	G
290	G	G	G	G	T	G	G	G	G	G	G	A	A	A	T	G	C	T	C	C	A	G	G
291	C	A	T	G	A	G	A	G	G	G	A	A	G	T	T	T	C	T	C	C	C	G	G
293	G	A	A	T	A	A	G	G	G	G	G	A	T	T	T	G	C	T	C	C	A	A	G
294	G	A	G	G	G	A	G	A	G	G	A	G	T	T	T	A	C	T	C	C	C	A	G
295	G	A	G	G	G	G	A	G	G	T	A	A	C	T	T	G	C	T	C	C	A	G	G
298	A	G	G	T	G	G	G	T	G	G	A	G	T	T	T	G	C	T	G	C	C	T	G
299	G	G	G	T	G	G	G	T	C	G	G	A	G	T	T	T	C	T	C	C	A	G	G
300	A	G	G	G	G	G	A	A	G	A	G	T	C	T	G	G	C	T	C	C	T	G	G
301	G	C	C	T	T	G	G	A	G	G	A	A	G	T	T	T	G	T	C	C	A	G	G
302	T	G	G	G	G	A	A	G	G	G	A	G	T	A	G	G	C	T	C	C	T	G	G
304	G	A	G	G	A	G	G	G	T	G	G	A	G	T	T	G	C	T	C	C	T	G	G
307	T	G	G	T	G	G	G	G	A	G	G	G	G	T	T	G	C	T	C	C	C	G	G
308	C	A	G	T	G	G	G	T	G	A	A	G	T	T	T	G	T	C	C	T	G	G	G
309	G	A	A	G	G	G	A	G	G	A	G	G	T	T	T	G	C	T	C	C	T	G	G
311	G	G	G	T	G	G	G	A	G	G	A	G	T	T	T	G	C	C	C	A	C	A	G
312	T	T	C	C	A	G	G	G	G	G	A	G	T	T	T	C	T	C	C	G	G	G	G
313	A	G	A	C	A	G	G	G	A	G	A	G	T	T	T	G	T	T	C	C	T	G	G
314	G	G	G	T	A	A	G	G	A	A	A	G	G	T	T	G	C	T	C	C	A	G	G
315	A	C	C	T	G	G	G	G	A	G	A	T	T	T	T	G	C	T	C	C	C	T	G
316	G	G	A	G	G	G	A	G	G	G	A	G	A	T	T	G	C	T	C	T	A	G	G
317	A	G	A	T	A	G	G	G	G	C	A	G	T	T	T	G	C	T	T	C	T	G	G
318	C	A	G	C	A	G	G	G	G	G	A	A	T	T	T	A	C	T	C	C	A	A	G
319	G	G	T	G	G	G	G	A	G	A	A	G	T	T	T	G	C	C	C	C	G	A	G
321	G	G	G	G	A	T	G	G	G	G	A	G	T	T	T	A	C	T	C	C	C	A	G
322	C	C	T	G	G	G	G	A	G	G	A	G	C	T	T	G	C	T	C	T	C	A	G
323	C	A	T	G	G	T	G	G	G	A	G	G	A	T	T	G	C	T	C	C	A	G	G
325	G	A	G	G	G	G	A	A	G	G	A	G	T	T	T	G	C	T	C	A	A	G	G
326	A	G	G	G	T	G	A	G	G	A	A	G	T	T	T	G	C	T	C	G	G	G	G
327	G	G	G	G	T	G	G	G	G	G	A	G	A	G	T	G	C	T	C	C	A	G	G
329	G	A	A	G	G	G	G	A	A	G	A	A	T	T	T	G	C	T	C	C	A	G	G
330	G	A	G	T	G	T	G	G	G	G	A	G	C	A	T	G	C	C	C	C	T	G	G
331	G	T	C	T	G	G	A	G	A	G	A	G	T	C	T	G	C	T	T	C	C	T	G
332	G	T	G	G	G	G	G	G	A	T	A	G	C	T	T	G	A	T	C	C	G	G	G
333	C	C	A	G	G	G	G	G	G	A	T	A	T	T	G	G	C	T	C	C	A	G	G
334	T	G	G	A	T	G	G	G	T	G	G	G	G	T	T	T	C	T	C	C	C	G	G
335	A	G	C	T	G	G	A	G	G	G	A	G	T	T	T	G	C	C	T	C	A	G	G
336	G	G	C	T	G	G	G	G	A	G	A	G	C	T	T	G	G	T	C	C	T	G	G
337	G	A	G	G	G	G	A	G	G	G	G	G	C	T	T	G	C	C	C	C	A	G	G
338	A	G	C	A	G	G	G	A	G	G	A	G	A	T	T	G	C	T	T	C	C	T	G
339	G	T	G	G	A	G	A	G	G	A	A	T	T	T	G	G	C	T	C	C	A	G	G
340	A	G	T	G	G	A	G	A	A	G	A	G	C	T	T	G	C	T	C	C	T	G	G
341	T	T	T	G	G	A	G	G	G	A	A	C	T	T	G	C	C	T	C	C	C	G	G
342	G	T	T	C	T	G	G	G	G	G	A	G	T	A	T	G	C	T	T	C	C	A	G
343	G	G	C	T	G	G	T	G	G	G	A	G	T	T	T	C	T	C	C	A	G	G	G
344	G	A	G	T	T	G	G	G	G	A	A	G	T	T	T	G	C	C	C	C	C	T	G
347	C	A	G	T	G	G	G	A	G	G	A	G	T	A	T	G	C	C	C	G	G	G	G
348	T	A	G	A	T	T	G	G	G	G	A	A	G	T	T	T	C	T	C	C	T	G	G
349	G	G	G	T	G	A	T	T	G	A	A	G	T	T	T	G	C	T	C	C	A	G	G
350	A	T	C	C	C	T	G	G	G	G	A	A	G	T	T	T	C	T	C	C	T	G	G
351	A	A	C	T	G	G	A	G	G	A	A	G	A	T	T	G	C	T	C	C	A	G	G
352	G	A	G	T	A	G	A	G	G	G	A	G	T	T	A	A	A	T	C	C	A	G	G
353	A	A	G	T	G	G	G	A	G	A	A	G	C	T	T	G	C	T	C	T	G	G	G
354	A	G	G	T	G	G	G	T	G	G	G	A	T	T	T	G	C	T	C	C	C	T	G
355	T	A	G	A	T	T	G	G	G	G	A	A	G	T	T	T	C	T	C	C	T	G	G
356	A	G	G	T	A	G	G	G	G	A	G	T	C	T	G	C	C	T	C	C	A	G	G
357	A	G	G	A	G	G	A	G	G	A	A	G	A	T	T	G	C	T	C	C	C	A	G
358	A	T	G	G	A	G	A	G	G	A	A	T	T	T	T	G	C	T	C	C	A	G	G
359	T	G	G	T	G	G	G	A	G	G	T	G	T	T	T	G	A	T	C	C	T	G	G
360	G	G	G	T	C	A	G	G	G	G	A	G	T	T	A	T	C	T	C	C	T	G	G
362	T	G	C	T	G	G	G	G	G	G	A	C	T	T	T	G	C	T	T	C	C	A	G
363	A	C	C	T	G	A	G	G	G	G	A	A	T	T	T	A	T	T	C	C	A	G	G
364	A	G	G	A	A	G	T	G	G	G	A	C	T	T	T	G	C	T	C	C	A	G	G
365	T	G	C	T	G	A	G	G	G	G	A	A	T	T	T	G	C	C	C	A	G	G	G
366	G	A	G	A	G	G	G	G	A	G	A	G	A	T	T	G	C	C	T	C	C	A	G
367	G	T	G	G	G	A	G	A	G	C	A	G	T	T	T	G	C	T	C	C	C	T	G
368	G	C	C	T	G	G	A	G	A	A	A	C	T	T	T	C	C	C	C	A	T	G	G
369	A	G	G	T	T	G	G	G	G	G	A	A	G	T	T	A	C	T	C	C	A	G	G
370	T	G	G	T	G	G	G	A	A	C	A	G	T	T	T	G	C	T	C	T	G	G	G
371	T	C	C	T	G	G	G	G	T	A	A	G	T	C	T	G	C	T	C	C	C	T	G
372	G	G	G	T	G	G	G	G	G	G	A	G	T	T	G	C	T	T	C	C	A	G	G
373	C	A	C	T	G	G	G	G	G	A	A	G	C	A	T	G	C	T	C	C	T	G	G
374	G	G	A	T	G	G	G	G	A	G	A	G	T	T	T	G	C	A	T	C	T	G	G
375	T	G	G	G	G	A	G	G	G	G	A	G	T	T	T	G	C	C	T	C	T	G	G
376	G	G	G	G	A	G	G	G	G	G	A	G	A	T	G	G	C	T	C	C	C	G	G
377	A	T	G	G	T	G	G	G	T	G	A	G	T	C	T	G	C	T	C	C	A	G	G
378	G	G	G	G	G	C	A	G	G	G	A	G	C	A	T	G	C	T	C	C	A	G	G
380	T	G	A	A	G	G	G	G	G	G	A	A	G	T	T	G	C	T	C	C	T	G	G
381	G	G	T	A	G	G	A	T	G	A	G	C	T	T	T	G	C	T	C	C	A	G	G
382	C	A	G	G	G	A	G	G	T	A	G	G	T	T	T	G	C	T	C	C	A	G	G
384	G	G	G	A	G	G	G	G	C	A	G	G	T	T	T	G	C	T	C	C	G	G	G
385	A	G	G	T	G	A	G	G	A	A	A	G	T	T	T	C	C	T	C	C	A	G	G
386	T	G	G	A	G	C	G	G	G	G	A	G	T	T	T	G	C	C	T	C	C	T	G
387	G	A	G	G	G	G	G	G	G	G	A	T	T	T	T	G	T	T	C	C	C	T	G
388	C	T	C	T	G	A	G	G	G	G	A	G	T	G	A	G	C	T	C	C	A	G	G
389	G	A	A	T	G	G	G	G	A	G	A	G	T	G	T	G	C	T	C	C	A	G	G
390	G	C	T	G	G	A	A	G	G	G	A	A	T	T	T	G	C	C	C	C	A	G	G
391	G	G	T	G	G	A	A	G	G	C	A	G	T	T	T	G	C	T	C	C	T	A	G
392	A	G	T	G	G	T	G	G	G	G	G	A	C	T	T	G	C	T	C	C	A	G	G
393	G	A	G	T	G	G	T	G	G	G	A	A	T	T	A	G	T	T	C	C	T	G	G
395	C	A	T	G	G	G	A	G	A	A	G	G	T	T	T	G	C	C	C	C	A	G	G
396	C	C	T	G	C	G	G	G	G	G	A	G	C	T	T	G	C	C	C	C	A	G	G
397	A	G	G	G	A	G	G	G	G	C	A	G	T	T	T	G	T	C	C	C	A	G	G
400	G	G	G	T	G	T	G	G	G	G	T	C	A	T	T	G	C	T	C	C	A	G	G
402	A	T	C	T	G	G	G	G	G	G	G	A	T	T	T	G	T	T	C	C	A	G	G
403	C	A	A	G	G	T	G	G	G	A	G	G	A	T	T	G	C	T	C	C	A	G	G
404	G	G	T	G	G	A	G	G	C	A	A	T	T	T	G	G	C	T	C	C	A	G	G
405	T	G	G	T	G	G	G	G	G	A	A	G	A	T	T	G	C	T	T	C	A	G	G
406	G	G	G	C	A	G	G	G	G	G	G	A	G	T	T	G	C	C	C	C	T	G	G
407	C	A	T	C	C	T	G	G	G	G	A	G	T	T	T	G	T	T	C	C	C	G	G
408	A	G	G	G	T	G	A	G	G	A	G	G	C	T	T	G	C	T	C	C	T	G	G
409	G	T	G	G	A	G	G	G	T	A	A	G	C	T	T	G	C	T	C	T	C	T	G
410	G	G	T	A	G	G	A	G	G	T	G	A	T	T	G	G	A	T	C	C	T	G	G
411	T	G	A	G	G	A	G	G	G	A	G	G	A	T	T	G	C	T	C	C	A	G	G
412	G	G	G	T	G	G	G	G	G	A	A	G	C	C	T	G	C	T	C	C	C	A	G
413	G	A	C	T	A	G	G	G	A	G	A	G	T	T	T	A	T	T	C	C	T	G	G
414	C	T	A	G	G	T	G	G	G	G	G	A	A	T	T	T	C	T	C	C	T	G	G
415	G	G	G	A	T	G	G	G	A	G	A	G	T	C	T	G	C	T	C	C	T	G	G
416	G	G	G	T	G	G	G	G	G	C	A	G	T	T	T	C	C	C	C	C	A	G	G
417	G	G	G	C	G	G	G	G	C	A	A	G	C	T	T	G	C	C	C	C	C	G	G
418	T	G	G	A	A	G	G	A	A	G	A	G	T	T	T	G	C	T	T	C	C	T	G
419	T	G	G	T	G	G	A	G	G	G	A	A	T	T	T	G	C	C	T	C	A	G	G
420	G	A	G	G	T	G	G	G	G	T	G	A	T	T	T	G	C	T	C	C	A	G	G
421	T	C	A	T	G	G	G	G	G	C	A	G	T	T	T	C	C	T	C	C	A	G	G
422	A	G	G	G	A	G	G	G	G	C	A	G	T	T	T	G	T	C	C	C	A	G	G
423	G	G	G	T	G	G	G	G	G	A	A	T	C	T	G	C	T	T	C	C	C	G	G
424	G	G	G	A	G	T	G	A	G	G	A	C	T	T	T	G	C	T	C	C	T	G	G
425	C	G	T	G	G	A	G	G	G	G	A	G	T	C	T	G	C	C	T	C	C	A	G
426	G	G	G	A	A	G	G	A	G	G	A	G	A	G	A	G	C	T	C	C	T	G	G
427	T	A	G	T	G	G	G	G	A	T	A	T	T	T	T	G	C	T	C	C	T	G	G
428	T	G	G	T	G	A	G	A	A	G	A	G	T	T	T	G	G	T	C	C	T	G	G
429	A	G	G	G	A	G	G	G	G	A	A	T	C	T	G	G	C	T	C	C	T	G	G
430	A	T	G	T	G	A	G	A	G	G	A	C	T	T	C	G	C	T	C	C	A	G	G
431	C	G	G	A	G	G	G	G	T	G	A	G	T	T	T	G	T	C	C	C	G	G	G
432	G	A	G	A	G	G	G	G	A	G	A	G	C	T	T	G	C	T	C	A	A	G	G
433	T	G	G	T	G	G	A	G	G	G	A	G	T	T	T	G	T	C	C	A	G	G	G

### Sheet: XRCC5
Mismatches																									Single-nucleotide Deletions																											Single-nucleotide Insertion
index	1	2	3	4	5	6	7	8	9	10	11	12	13	14	15	16	17	18	19	20	P	A	M		index	-	1	2	3	4	5	6	7	8	9	10	11	12	13	14	15	16	17	18	19	20	P	A	M	-		index	-	1	2	3	4	5	6	7	8	9	10	11	12	13	14	15	16	17	18	19	20	P	A	M	-
1	G	G	T	G	G	A	C	A	A	G	C	G	G	C	A	G	A	T	A	G	C	G	G		1	-	G	G	T	G	G	A	C	A	A	G	C	G	G	C	A	G	A	T	A	G	C	G	G	-		12	-	A	T	G	G	A	C	A	A	A	C	A	G	A	C	A	G	A	T	A	G	A	G	G	-
2	G	G	A	G	A	A	C	A	A	G	T	G	G	C	A	G	A	T	A	G	A	G	G		14	-	G	G	T	G	G	A	C	A	A	A	C	A	G	-	A	G	A	T	A	G	G	G	G	C		1	G	G	T	G	G	A	C	A	A	G	C	G	G	-	C	A	G	A	T	A	G	C	G	G	-
3	G	G	T	G	A	A	C	A	A	A	C	A	G	C	A	G	A	T	A	G	A	A	G		*	*	*	*	*	*	*	*	*	*	*	*	*	*	*	*	*	*	*	*	*	*	*	*	*	*		*	*	*	*	*	*	*	*	*	*	*	*	*	*	*	*	*	*	*	*	*	*	*	*	*	*
4	G	G	T	G	G	A	C	A	A	A	C	A	G	C	A	G	A	T	T	G	T	G	G		1	-	G	G	T	G	G	A	C	A	A	G	C	G	G	C	A	G	A	T	A	G	C	G	G	-		23	-	G	T	G	G	A	C	A	C	A	C	A	G	C	A	A	G	A	T	A	G	T	G	G	-
5	G	G	T	G	G	A	T	A	A	G	C	A	G	A	A	G	A	T	A	G	T	G	G		18	-	A	C	T	G	G	A	C	A	A	G	A	A	-	C	A	G	A	T	A	G	G	T	G	G		1	G	G	T	G	G	A	C	A	A	G	C	G	G	C	A	-	G	A	T	A	G	C	G	G	-
6	C	G	T	G	G	A	C	A	A	G	C	A	G	C	A	A	A	T	A	T	T	G	G		*	*	*	*	*	*	*	*	*	*	*	*	*	*	*	*	*	*	*	*	*	*	*	*	*	*		*	*	*	*	*	*	*	*	*	*	*	*	*	*	*	*	*	*	*	*	*	*	*	*	*	*
7	A	A	T	G	G	A	C	A	A	A	A	G	G	C	A	G	A	A	A	G	G	G	G		1	-	G	G	T	G	G	A	C	A	A	G	C	G	G	C	A	G	A	T	A	G	C	G	G	-		25	-	A	G	G	G	A	C	A	A	G	A	G	A	G	C	A	G	A	T	A	G	A	G	G	-
8	T	G	A	G	G	A	C	A	A	G	A	G	G	C	A	G	A	C	A	A	G	G	G		19	T	G	G	T	G	G	A	C	A	-	G	A	A	G	C	A	G	A	T	A	G	A	A	G	-		1	G	G	T	G	G	A	C	A	A	G	C	G	-	G	C	A	G	A	T	A	G	C	G	G	-
9	T	G	T	G	G	A	C	A	A	G	A	G	G	C	A	G	A	C	A	G	G	T	G		*	*	*	*	*	*	*	*	*	*	*	*	*	*	*	*	*	*	*	*	*	*	*	*	*	*		*	*	*	*	*	*	*	*	*	*	*	*	*	*	*	*	*	*	*	*	*	*	*	*	*	*
10	G	C	T	G	G	A	C	A	A	G	C	A	G	A	A	G	A	C	A	G	G	G	G		1	-	G	G	T	G	G	A	C	A	A	G	C	G	G	C	A	G	A	T	A	G	C	G	G	-		29	-	A	G	G	G	A	C	A	A	G	C	A	G	G	C	A	G	A	A	A	G	A	G	G	-
11	C	C	A	T	G	T	C	A	A	G	C	A	A	C	A	G	A	T	A	G	G	T	G		26	-	G	G	T	G	G	A	T	A	A	G	A	G	G	C	A	G	A	-	A	G	T	G	G	A		1	G	G	T	G	G	A	C	A	A	G	C	-	G	G	C	A	G	A	T	A	G	C	G	G	-
13	T	G	T	G	G	A	C	A	A	G	G	A	G	C	A	G	G	T	A	G	G	G	G		*	*	*	*	*	*	*	*	*	*	*	*	*	*	*	*	*	*	*	*	*	*	*	*	*	*		*	*	*	*	*	*	*	*	*	*	*	*	*	*	*	*	*	*	*	*	*	*	*	*	*	*
15	G	G	A	G	G	A	C	A	A	G	T	A	G	C	A	G	A	T	G	G	A	G	G		1	-	G	G	T	G	G	A	C	A	A	G	C	G	G	C	A	G	A	T	A	G	C	G	G	-		33	-	C	A	A	G	A	C	A	A	G	C	A	G	G	C	A	G	A	T	A	G	A	G	G	-
16	T	G	T	A	G	A	C	A	A	A	C	A	G	T	A	G	A	T	T	A	G	T	G		31	-	T	G	T	A	G	A	C	A	A	G	G	G	G	C	A	G	A	T	-	G	T	G	G	A		1	G	G	T	G	G	A	C	A	A	G	C	-	G	G	C	A	G	A	T	A	G	C	G	G	-
17	A	A	T	G	A	A	C	A	A	G	A	G	G	T	A	G	A	A	T	A	G	T	G		*	*	*	*	*	*	*	*	*	*	*	*	*	*	*	*	*	*	*	*	*	*	*	*	*	*		*	*	*	*	*	*	*	*	*	*	*	*	*	*	*	*	*	*	*	*	*	*	*	*	*	*
20	G	A	T	G	G	A	C	A	T	C	A	G	C	A	A	G	A	T	A	G	T	G	G		1	-	G	G	T	G	G	A	C	A	A	G	C	G	G	C	A	G	A	T	A	G	C	G	G	-		49	-	G	G	T	G	G	A	C	A	A	G	C	A	G	G	C	A	G	G	C	A	G	A	G	-
21	G	G	T	G	G	T	C	A	A	G	A	G	G	C	A	G	A	T	A	G	G	A	G		45	-	T	G	T	G	G	A	C	C	A	G	C	A	G	C	A	G	-	T	A	G	C	G	G	A		1	G	G	T	G	G	A	C	A	A	G	C	-	G	G	C	A	G	A	T	A	G	C	G	G	-
22	G	G	T	G	G	A	C	A	G	A	C	G	G	C	A	A	A	C	A	G	C	G	G		*	*	*	*	*	*	*	*	*	*	*	*	*	*	*	*	*	*	*	*	*	*	*	*	*	*		*	*	*	*	*	*	*	*	*	*	*	*	*	*	*	*	*	*	*	*	*	*	*	*	*	*
24	A	G	T	G	G	A	C	A	A	G	T	G	G	C	A	G	T	T	A	A	G	G	G		1	-	G	G	T	G	G	A	C	A	A	G	C	G	G	C	A	G	A	T	A	G	C	G	G	-		90	-	C	A	G	G	G	A	C	A	A	G	C	A	A	C	A	A	G	A	C	A	G	A	G	-
27	T	T	G	T	G	A	C	A	A	G	C	A	G	C	A	G	A	G	A	G	G	G	G		48	G	C	A	T	G	G	A	C	A	A	-	C	G	G	C	A	G	A	G	A	G	G	T	G	-		1	G	G	T	G	G	A	C	A	A	G	C	G	G	C	A	-	G	A	T	A	G	C	G	G	-
28	A	G	T	G	G	A	C	A	C	C	C	C	G	C	A	G	A	T	A	G	G	G	G		*	*	*	*	*	*	*	*	*	*	*	*	*	*	*	*	*	*	*	*	*	*	*	*	*	*		*	*	*	*	*	*	*	*	*	*	*	*	*	*	*	*	*	*	*	*	*	*	*	*	*	*
30	A	G	T	G	A	A	C	A	G	G	A	G	G	C	A	G	A	T	A	T	G	G	G		1	-	G	G	T	G	G	A	C	A	A	G	C	G	G	C	A	G	A	T	A	G	C	G	G	-		93	-	A	G	T	A	G	A	C	A	A	G	C	G	A	C	A	A	G	G	T	A	G	A	G	-
32	A	A	G	G	G	G	A	A	A	G	T	G	G	C	A	G	A	T	A	G	G	A	G		51	-	G	G	T	A	G	A	C	A	A	T	A	G	G	C	A	G	A	T	-	G	T	G	G	C		1	G	G	T	G	G	A	C	A	A	G	C	G	G	C	A	-	G	A	T	A	G	C	G	G	-
34	A	G	A	G	G	A	G	T	A	G	A	G	C	C	C	T	A	T	G	T	A	G	G		*	*	*	*	*	*	*	*	*	*	*	*	*	*	*	*	*	*	*	*	*	*	*	*	*	*		*	*	*	*	*	*	*	*	*	*	*	*	*	*	*	*	*	*	*	*	*	*	*	*	*	*
35	T	C	A	A	G	A	C	A	A	A	C	G	G	T	G	G	A	C	T	G	G	G	C		1	-	G	G	T	G	G	A	C	A	A	G	C	G	G	C	A	G	A	T	A	G	C	G	G	-		115	-	C	A	A	G	A	C	A	A	G	C	A	G	G	A	A	G	A	T	A	G	T	G	G	-
36	T	G	A	A	G	G	C	T	A	T	C	A	G	A	A	G	A	T	A	T	A	G	G		52	-	T	G	T	G	G	A	C	A	A	G	T	G	G	C	A	-	A	T	A	G	G	G	G	A		1	G	G	T	G	G	A	C	A	A	G	C	-	G	G	C	A	G	A	T	A	G	C	G	G	-
37	A	G	T	G	G	A	A	C	T	T	A	G	G	C	A	G	A	T	A	G	C	G	G		*	*	*	*	*	*	*	*	*	*	*	*	*	*	*	*	*	*	*	*	*	*	*	*	*	*		*	*	*	*	*	*	*	*	*	*	*	*	*	*	*	*	*	*	*	*	*	*	*	*	*	*
38	G	G	T	G	A	A	C	A	A	G	T	G	G	C	A	G	A	C	A	G	T	G	A		1	-	G	G	T	G	G	A	C	A	A	G	C	G	G	C	A	G	A	T	A	G	C	G	G	-		117	-	T	G	T	G	G	A	A	A	A	G	C	G	G	C	A	A	G	A	C	A	G	A	G	-
39	A	G	T	G	A	A	C	A	T	G	C	G	G	C	A	A	A	T	A	G	G	A	G		57	-	G	G	A	A	G	A	C	A	A	A	C	G	G	C	A	G	A	-	A	G	T	G	G	A		1	G	G	T	G	G	A	C	A	A	G	C	G	G	C	A	-	G	A	T	A	G	C	G	G	-
40	G	G	A	G	G	A	C	A	A	G	C	A	G	C	A	G	G	C	A	G	G	G	G		*	*	*	*	*	*	*	*	*	*	*	*	*	*	*	*	*	*	*	*	*	*	*	*	*	*		*	*	*	*	*	*	*	*	*	*	*	*	*	*	*	*	*	*	*	*	*	*	*	*	*	*
41	G	G	G	G	G	A	C	A	A	G	C	A	G	C	A	G	C	C	A	G	G	G	G		1	-	G	G	T	G	G	A	C	A	A	G	C	G	G	C	A	G	A	T	A	G	C	G	G	-
42	A	G	T	G	G	A	T	A	A	A	T	G	G	C	A	G	A	T	A	A	A	G	G		68	-	T	T	G	G	G	A	C	A	A	G	A	G	G	C	A	G	-	T	A	G	T	G	G	T
43	G	G	T	G	G	A	C	T	A	G	G	G	G	C	A	G	A	T	G	G	A	G	G		*	*	*	*	*	*	*	*	*	*	*	*	*	*	*	*	*	*	*	*	*	*	*	*	*	*
44	G	A	G	A	G	A	C	A	A	G	A	A	G	C	A	G	A	A	T	A	G	G	G		1	-	G	G	T	G	G	A	C	A	A	G	C	G	G	C	A	G	A	T	A	G	C	G	G	-
46	A	G	T	G	A	A	C	A	A	G	G	G	T	C	A	G	A	T	A	G	T	G	G		70	-	T	G	T	G	G	A	C	A	A	G	C	T	G	C	A	G	A	-	A	G	T	G	G	C
47	A	G	A	G	G	A	C	A	A	G	C	G	A	C	A	G	T	G	A	G	T	G	G		*	*	*	*	*	*	*	*	*	*	*	*	*	*	*	*	*	*	*	*	*	*	*	*	*	*
50	T	G	T	G	G	A	C	A	T	G	T	G	G	C	A	G	A	T	T	G	C	G	G		1	-	G	G	T	G	G	A	C	A	A	G	C	G	G	C	A	G	A	T	A	G	C	G	G	-
53	G	A	T	A	G	A	C	A	A	T	A	G	G	T	A	G	A	T	A	G	G	T	G		74	A	G	G	T	G	G	A	C	A	-	G	C	C	C	C	A	G	A	T	A	G	G	G	G	-
54	A	G	A	G	G	A	C	A	A	C	A	G	C	A	G	G	A	T	A	G	G	G	G		*	*	*	*	*	*	*	*	*	*	*	*	*	*	*	*	*	*	*	*	*	*	*	*	*	*
55	C	A	G	G	G	A	C	A	A	G	A	A	G	T	A	G	A	T	T	A	G	A	G		1	-	G	G	T	G	G	A	C	A	A	G	C	G	G	C	A	G	A	T	A	G	C	G	G	-
56	T	A	G	G	G	A	C	A	G	A	C	A	G	C	A	G	A	T	T	A	G	G	G		76	-	A	G	G	G	G	A	C	A	A	A	A	G	G	-	A	G	A	T	A	G	G	G	G	G
58	A	C	A	G	G	A	C	A	A	G	A	G	A	C	A	G	A	T	A	G	G	A	G		*	*	*	*	*	*	*	*	*	*	*	*	*	*	*	*	*	*	*	*	*	*	*	*	*	*
59	T	G	G	G	A	T	A	A	G	G	G	A	T	C	T	G	A	T	A	G	A	G	G		1	-	G	G	T	G	G	A	C	A	A	G	C	G	G	C	A	G	A	T	A	G	C	G	G	-
60	A	G	A	G	G	A	C	A	A	G	C	A	G	C	A	G	G	T	A	A	A	G	G		81	-	T	G	T	G	G	A	C	A	A	G	T	G	G	C	A	-	A	T	A	G	A	G	G	T
61	G	A	G	A	G	A	C	A	A	G	A	G	G	C	A	G	A	T	T	A	G	T	G		*	*	*	*	*	*	*	*	*	*	*	*	*	*	*	*	*	*	*	*	*	*	*	*	*	*
62	G	G	T	G	G	A	C	A	A	C	A	G	A	G	A	T	A	G	T	G	G	A	G		1	-	G	G	T	G	G	A	C	A	A	G	C	G	G	C	A	G	A	T	A	G	C	G	G	-
63	A	G	T	A	G	A	C	A	A	G	C	C	A	C	A	G	A	T	T	G	G	G	G		86	-	G	G	T	G	G	A	C	A	C	T	C	G	G	C	A	G	A	-	A	G	A	G	G	A
64	C	G	T	G	G	A	C	A	A	G	A	G	G	T	A	G	A	T	G	G	G	G	G		*	*	*	*	*	*	*	*	*	*	*	*	*	*	*	*	*	*	*	*	*	*	*	*	*	*
65	G	G	T	G	G	T	C	A	A	G	A	G	G	C	A	G	A	A	T	G	A	G	G		1	-	G	G	T	G	G	A	C	A	A	G	C	G	G	C	A	G	A	T	A	G	C	G	G	-
66	G	G	T	G	G	A	G	A	A	G	A	G	G	C	A	G	C	T	A	G	A	G	G		87	A	G	G	T	G	G	A	C	A	T	G	A	G	-	C	A	G	A	T	A	G	A	G	G	-
67	G	G	A	G	G	A	T	A	A	G	T	G	G	C	A	G	A	G	A	G	G	G	G		*	*	*	*	*	*	*	*	*	*	*	*	*	*	*	*	*	*	*	*	*	*	*	*	*	*
69	G	G	T	G	T	A	C	A	A	G	T	G	G	C	A	G	A	G	G	G	G	T	G		1	-	G	G	T	G	G	A	C	A	A	G	C	G	G	C	A	G	A	T	A	G	C	G	G	-
71	G	A	T	G	G	G	C	A	A	G	C	A	G	C	A	G	A	C	A	T	G	A	G		92	-	G	G	G	G	G	A	C	A	A	G	C	G	G	C	A	G	A	G	-	G	G	G	G	A
72	G	G	T	G	G	A	C	A	A	G	A	G	C	C	A	G	A	T	A	G	T	A	G		*	*	*	*	*	*	*	*	*	*	*	*	*	*	*	*	*	*	*	*	*	*	*	*	*	*
73	A	A	T	G	G	A	C	A	A	G	G	G	G	C	A	G	A	T	A	T	T	G	A		1	-	G	G	T	G	G	A	C	A	A	G	C	G	G	C	A	G	A	T	A	G	C	G	G	-
75	C	A	G	G	G	A	C	A	A	G	T	G	G	C	A	G	T	A	G	A	G	G	G		95	-	T	G	T	A	G	A	C	A	T	G	C	A	G	C	A	G	-	T	A	G	A	G	G	A
77	G	G	T	G	G	A	C	A	A	T	G	G	G	C	A	G	A	A	A	G	G	A	G		*	*	*	*	*	*	*	*	*	*	*	*	*	*	*	*	*	*	*	*	*	*	*	*	*	*
78	G	G	A	A	G	A	C	A	A	G	C	G	G	T	G	G	A	G	A	G	C	G	G		1	-	G	G	T	G	G	A	C	A	A	G	C	G	G	C	A	G	A	T	A	G	C	G	G	-
79	A	G	T	G	G	G	C	A	A	G	T	G	G	C	A	G	A	T	A	G	C	T	G		105	T	A	G	T	G	G	A	-	A	A	G	C	A	A	C	A	G	A	T	A	G	T	G	G	-
80	T	G	T	G	G	A	C	A	A	G	G	G	G	C	A	G	A	G	A	A	A	G	G		*	*	*	*	*	*	*	*	*	*	*	*	*	*	*	*	*	*	*	*	*	*	*	*	*	*
82	A	C	A	A	G	A	C	A	A	G	C	C	A	C	A	G	A	T	A	G	G	G	G		1	-	G	G	T	G	G	A	C	A	A	G	C	G	G	C	A	G	A	T	A	G	C	G	G	-
83	A	G	T	G	G	C	A	A	A	G	C	A	G	C	A	G	A	G	A	G	G	G	G		119	-	A	G	T	G	G	A	C	A	A	G	G	A	G	C	A	G	A	T	-	G	G	G	G	A
84	T	A	T	T	G	A	C	A	A	G	C	A	G	C	A	G	G	T	A	A	G	T	G		*	*	*	*	*	*	*	*	*	*	*	*	*	*	*	*	*	*	*	*	*	*	*	*	*	*
85	G	A	T	G	G	G	C	A	A	G	A	G	G	T	G	G	A	T	A	G	A	G	G		1	-	G	G	T	G	G	A	C	A	A	G	C	G	G	C	A	G	A	T	A	G	C	G	G	-
88	G	G	T	G	G	A	C	A	A	G	A	G	G	C	A	G	T	T	G	G	A	G	G		123	A	G	T	A	G	G	A	C	A	A	G	-	G	G	C	A	G	G	T	A	G	T	G	G	-
89	G	G	A	A	G	A	C	A	A	G	C	C	A	C	A	G	A	C	A	G	A	G	G		*	*	*	*	*	*	*	*	*	*	*	*	*	*	*	*	*	*	*	*	*	*	*	*	*	*
91	T	G	G	G	G	A	C	A	A	A	A	G	G	C	A	G	A	T	T	G	G	G	G		1	-	G	G	T	G	G	A	C	A	A	G	C	G	G	C	A	G	A	T	A	G	C	G	G	-
94	A	G	T	G	G	C	C	A	A	G	C	A	G	C	A	G	A	T	C	A	A	G	G		125	A	T	G	T	G	G	A	T	A	A	A	-	G	G	C	A	G	A	T	A	A	G	G	G	-
96	C	A	A	G	G	A	C	A	A	G	C	A	G	C	A	A	A	T	A	T	T	G	G		*	*	*	*	*	*	*	*	*	*	*	*	*	*	*	*	*	*	*	*	*	*	*	*	*	*
97	A	A	G	G	A	A	C	A	A	G	C	A	G	C	A	G	A	G	A	A	G	A	G		1	-	G	G	T	G	G	A	C	A	A	G	C	G	G	C	A	G	A	T	A	G	C	G	G	-
98	G	G	A	G	G	A	C	A	A	A	G	G	G	C	A	G	A	T	G	G	G	G	G		127	-	G	A	G	G	A	A	C	A	A	G	C	A	G	C	A	G	A	T	-	G	T	G	G	T
99	C	A	A	G	G	A	C	A	A	G	C	G	G	C	A	G	A	G	A	G	G	G	A		*	*	*	*	*	*	*	*	*	*	*	*	*	*	*	*	*	*	*	*	*	*	*	*	*	*
100	G	A	T	G	T	G	G	A	C	A	G	G	A	C	A	G	A	T	A	G	T	G	G		1	-	G	G	T	G	G	A	C	A	A	G	C	G	G	C	A	G	A	T	A	G	C	G	G	-
101	G	G	T	G	G	G	C	A	A	G	T	G	G	C	A	G	A	T	G	T	G	T	G		130	-	G	G	T	G	G	A	G	A	T	T	G	A	G	C	A	G	-	T	G	T	T	G	G	T
102	A	G	A	A	G	A	C	A	A	G	C	C	A	C	A	G	A	T	T	G	G	G	G		*	*	*	*	*	*	*	*	*	*	*	*	*	*	*	*	*	*	*	*	*	*	*	*	*	*
103	G	G	C	G	G	A	A	G	A	T	C	G	C	A	A	G	T	C	A	G	A	G	T		1	-	G	G	T	G	G	A	C	A	A	G	C	G	G	C	A	G	A	T	A	G	C	G	G	-
104	C	A	A	G	G	G	A	A	A	G	T	G	G	C	A	G	A	T	A	G	G	A	G		134	A	G	G	T	A	G	A	C	A	A	A	-	G	G	C	A	G	A	G	A	G	A	G	G	-
106	T	G	T	G	T	G	G	A	A	G	C	A	G	T	A	G	A	T	A	G	A	G	G		*	*	*	*	*	*	*	*	*	*	*	*	*	*	*	*	*	*	*	*	*	*	*	*	*	*
107	A	G	T	G	G	A	A	A	A	G	A	G	A	C	A	A	A	T	A	G	G	G	G		1	-	G	G	T	G	G	A	C	A	A	G	C	G	G	C	A	G	A	T	A	G	C	G	G	-
108	A	G	A	G	G	A	C	A	A	G	G	C	A	C	A	G	A	T	A	G	A	G	G		141	G	G	G	T	G	G	A	G	A	A	G	-	G	G	C	A	G	A	C	A	G	T	G	G	-
109	A	G	C	A	G	A	T	A	G	G	A	G	G	A	A	G	A	C	A	G	A	A	G		*	*	*	*	*	*	*	*	*	*	*	*	*	*	*	*	*	*	*	*	*	*	*	*	*	*
110	G	G	G	T	G	G	A	A	A	G	A	G	G	C	A	A	A	T	A	A	G	T	G		1	-	G	G	T	G	G	A	C	A	A	G	C	G	G	C	A	G	A	T	A	G	C	G	G	-
111	T	T	A	T	G	G	C	A	A	G	C	G	G	C	A	G	A	T	A	G	A	T	G		142	-	T	G	T	G	G	A	C	A	T	G	T	G	G	C	A	G	-	T	A	G	A	G	G	T
112	G	G	T	G	T	A	C	A	A	G	C	A	G	C	A	T	G	T	A	G	T	G	G		*	*	*	*	*	*	*	*	*	*	*	*	*	*	*	*	*	*	*	*	*	*	*	*	*	*
113	A	A	T	G	T	A	C	A	A	G	A	G	G	C	A	G	A	C	A	G	A	G	G		1	-	G	G	T	G	G	A	C	A	A	G	C	G	G	C	A	G	A	T	A	G	C	G	G	-
114	G	A	T	G	G	A	C	A	A	G	A	G	G	T	A	G	A	T	G	A	T	G	G		144	A	G	G	T	G	G	A	G	A	A	-	C	T	G	C	A	G	A	T	A	G	G	T	G	-
116	A	G	T	G	G	C	C	A	A	G	G	G	G	T	A	G	A	T	A	G	G	A	G		*	*	*	*	*	*	*	*	*	*	*	*	*	*	*	*	*	*	*	*	*	*	*	*	*	*
118	G	T	G	G	G	A	C	A	T	T	T	A	G	G	A	G	G	T	A	G	G	T	G		1	-	G	G	T	G	G	A	C	A	A	G	C	G	G	C	A	G	A	T	A	G	C	G	G	-
120	G	G	A	T	C	T	C	C	A	G	C	G	A	A	A	G	A	T	A	G	G	A	G		147	-	G	G	A	G	G	A	C	A	A	G	A	G	-	C	T	G	G	T	T	T	A	G	G	A
121	A	G	T	G	G	A	C	A	A	G	C	A	G	C	A	G	G	A	G	T	T	G	G		*	*	*	*	*	*	*	*	*	*	*	*	*	*	*	*	*	*	*	*	*	*	*	*	*	*
122	G	G	A	G	G	A	C	A	A	G	A	G	A	C	A	G	A	C	T	G	C	G	G
124	T	G	T	G	G	A	C	A	A	G	T	G	G	C	A	A	G	A	A	G	A	G	G
126	G	A	T	G	G	T	C	A	A	G	C	A	G	T	A	G	A	T	A	G	T	G	A
128	A	A	G	G	G	A	C	A	A	G	C	A	G	T	A	G	A	A	A	G	T	G	G
129	T	G	G	G	G	A	A	A	T	C	C	A	G	G	A	G	G	T	A	A	T	G	G
131	T	G	T	A	G	G	C	A	A	G	C	A	G	C	A	G	A	T	A	T	G	G	G
132	G	G	G	G	A	C	A	C	A	G	C	T	G	A	A	T	C	T	A	G	G	G	G
133	T	G	T	G	G	A	C	A	G	G	C	A	G	C	A	A	A	C	A	G	A	G	G
135	A	G	A	G	T	A	C	A	A	G	C	G	G	C	A	G	T	A	A	G	A	G	G
136	A	C	A	G	G	A	A	A	G	G	A	G	A	C	A	G	G	T	T	G	G	G	A
137	A	G	T	G	G	A	C	C	A	G	C	T	G	C	A	G	G	T	A	G	G	G	G
138	T	G	G	G	G	A	C	A	G	G	C	A	G	C	A	G	G	G	T	A	G	G	G
139	A	G	T	G	G	A	A	A	G	C	G	A	C	A	A	G	G	T	A	G	T	G	G
140	T	G	C	A	G	A	C	A	A	G	C	G	G	C	A	G	A	G	A	G	G	G	C
143	A	G	A	G	T	A	C	A	A	G	C	G	G	C	A	G	T	A	A	G	A	G	G
145	G	A	G	G	G	G	C	T	T	G	C	G	G	C	T	T	C	T	A	G	G	A	G
146	G	G	T	G	G	T	A	A	T	G	A	G	G	T	A	G	G	A	G	G	T	A	G

### Sheet: TRAC
Mismatches																									Single-nucleotide Deletions																											Single-nucleotide Insertion
index	1	2	3	4	5	6	7	8	9	10	11	12	13	14	15	16	17	18	19	20	P	A	M		index	-	1	2	3	4	5	6	7	8	9	10	11	12	13	14	15	16	17	18	19	20	P	A	M	-		index	-	1	2	3	4	5	6	7	8	9	10	11	12	13	14	15	16	17	18	19	20	P	A	M	-
1	A	G	A	G	T	C	T	C	T	C	A	G	C	T	G	G	T	A	C	A	C	G	G		1	-	A	G	A	G	T	C	T	C	T	C	A	G	C	T	G	G	T	A	C	A	C	G	G	-		117	-	A	C	A	T	C	T	C	T	C	A	G	G	A	T	G	G	T	A	C	A	T	G	G	-
2	A	G	G	G	T	C	T	C	T	G	A	G	C	T	G	G	T	A	C	A	T	G	G		44	C	A	G	A	G	C	C	T	C	-	C	A	G	C	T	G	G	T	A	C	A	G	A	G	-		1	A	G	A	G	T	C	T	C	T	C	A	G	C	-	T	G	G	T	A	C	A	C	G	G	-
3	C	C	A	G	T	C	A	C	A	C	A	G	C	T	G	G	T	A	C	A	T	G	G		*	*	*	*	*	*	*	*	*	*	*	*	*	*	*	*	*	*	*	*	*	*	*	*	*	*		*	*	*	*	*	*	*	*	*	*	*	*	*	*	*	*	*	*	*	*	*	*	*	*	*	*
4	A	A	A	G	T	C	A	C	A	C	A	G	C	T	G	G	T	A	C	A	T	G	G		1	-	A	G	A	G	T	C	T	C	T	C	A	G	C	T	G	G	T	A	C	A	C	G	G	-		155	-	G	A	G	T	C	C	A	C	A	C	A	G	C	T	G	G	T	A	C	A	A	G	A	-
5	A	A	A	G	T	C	T	C	C	A	A	G	C	T	G	G	T	A	C	A	T	G	G		48	C	A	G	A	G	T	C	T	G	G	-	A	G	C	T	G	G	T	A	C	A	G	G	G	-		1	A	G	A	G	T	C	T	-	C	T	C	A	G	C	T	G	G	T	A	C	A	C	G	G	-
6	G	A	A	G	T	C	T	C	C	C	A	G	C	T	A	G	T	A	C	A	T	G	G		*	*	*	*	*	*	*	*	*	*	*	*	*	*	*	*	*	*	*	*	*	*	*	*	*	*		*	*	*	*	*	*	*	*	*	*	*	*	*	*	*	*	*	*	*	*	*	*	*	*	*	*
7	A	A	G	G	T	C	T	C	A	C	A	G	C	T	A	G	T	A	C	A	T	G	G		1	-	A	G	A	G	T	C	T	C	T	C	A	G	C	T	G	G	T	A	C	A	C	G	G	-		177	-	A	G	A	A	T	C	T	C	T	C	A	G	C	C	T	G	G	T	G	C	A	G	G	-
8	A	G	A	T	T	C	T	C	A	C	A	G	C	T	G	G	T	A	T	A	T	G	G		61	G	T	G	T	C	T	C	T	C	-	C	A	G	C	T	G	G	T	A	C	T	T	G	G	-		1	A	G	A	G	T	C	T	C	T	C	A	G	C	-	T	G	G	T	A	C	A	C	G	G	-
9	G	A	A	G	T	C	T	C	A	C	A	G	C	T	G	T	T	A	C	A	T	G	G		*	*	*	*	*	*	*	*	*	*	*	*	*	*	*	*	*	*	*	*	*	*	*	*	*	*		*	*	*	*	*	*	*	*	*	*	*	*	*	*	*	*	*	*	*	*	*	*	*	*	*	*
10	A	G	A	G	T	C	A	C	A	C	A	G	C	T	G	G	T	A	C	T	C	G	G		1	-	A	G	A	G	T	C	T	C	T	C	A	G	C	T	G	G	T	A	C	A	C	G	G	-		215	-	G	T	G	T	C	T	T	C	T	C	A	G	C	T	G	G	T	A	C	T	C	T	G	-
11	A	A	A	G	T	C	A	C	A	C	A	G	C	T	G	A	T	A	C	A	T	G	G		94	C	A	G	A	G	T	-	T	C	T	C	A	G	C	T	A	G	T	A	C	C	A	T	G	-		1	A	G	A	G	T	C	T	-	C	T	C	A	G	C	T	G	G	T	A	C	A	C	G	G	-
12	T	C	T	T	T	C	T	C	C	C	A	G	C	T	G	G	T	A	C	A	T	G	G		*	*	*	*	*	*	*	*	*	*	*	*	*	*	*	*	*	*	*	*	*	*	*	*	*	*		*	*	*	*	*	*	*	*	*	*	*	*	*	*	*	*	*	*	*	*	*	*	*	*	*	*
13	A	C	A	G	T	C	A	C	A	C	A	G	C	T	A	G	T	A	C	A	T	G	G		1	-	A	G	A	G	T	C	T	C	T	C	A	G	C	T	G	G	T	A	C	A	C	G	G	-
14	A	A	A	G	T	C	A	C	T	C	A	G	C	T	G	G	A	A	C	A	A	G	G		164	-	A	G	G	G	T	C	C	C	T	C	A	G	C	T	G	G	T	A	-	A	G	G	G	A
15	A	A	A	G	C	C	T	C	C	C	A	G	C	T	A	G	T	A	C	A	A	G	G		*	*	*	*	*	*	*	*	*	*	*	*	*	*	*	*	*	*	*	*	*	*	*	*	*	*
16	A	A	A	G	T	C	A	C	T	C	A	G	C	T	A	A	T	A	C	A	A	G	G		1	-	A	G	A	G	T	C	T	C	T	C	A	G	C	T	G	G	T	A	C	A	C	G	G	-
17	C	T	A	G	T	C	T	C	A	C	A	G	C	T	G	G	T	A	A	A	T	G	G		166	-	A	T	T	G	T	C	T	C	T	C	A	G	C	T	G	G	T	A	-	A	A	G	G	T
18	A	G	A	G	T	C	A	T	G	C	A	G	C	T	G	G	T	A	C	A	T	G	G		*	*	*	*	*	*	*	*	*	*	*	*	*	*	*	*	*	*	*	*	*	*	*	*	*	*
19	C	C	A	A	T	C	T	C	T	C	A	G	T	T	A	G	T	A	C	A	T	G	G		1	-	A	G	A	G	T	C	T	C	T	C	A	G	C	T	G	G	T	A	C	A	C	G	G	-
20	A	A	A	G	T	C	A	C	A	C	A	G	C	T	G	A	T	A	C	A	T	G	G		196	G	A	G	G	C	T	C	C	C	A	G	A	-	C	T	G	G	T	A	C	T	T	G	G	-
21	A	G	G	G	T	C	A	C	T	C	A	G	C	T	G	G	T	A	C	G	T	G	G		*	*	*	*	*	*	*	*	*	*	*	*	*	*	*	*	*	*	*	*	*	*	*	*	*	*
22	A	C	A	G	T	C	A	C	T	C	A	G	C	T	G	G	T	A	A	A	T	G	G		1	-	A	G	A	G	T	C	T	C	T	C	A	G	C	T	G	G	T	A	C	A	C	G	G	-
23	A	A	T	G	T	C	T	A	T	C	A	A	C	T	G	A	T	A	C	A	T	G	G		237	T	A	G	A	G	T	C	A	-	T	C	A	G	C	T	C	A	T	A	C	A	T	G	G	-
24	G	T	T	G	T	C	T	A	C	C	A	G	C	T	G	G	T	A	C	A	G	G	G		*	*	*	*	*	*	*	*	*	*	*	*	*	*	*	*	*	*	*	*	*	*	*	*	*	*
25	A	A	A	A	T	C	T	C	C	C	A	G	C	T	G	G	T	A	C	T	G	G	G		1	-	A	G	A	G	T	C	T	C	T	C	A	G	C	T	G	G	T	A	C	A	C	G	G	-
26	A	A	A	G	T	C	A	C	A	C	A	G	C	T	A	G	T	A	C	A	A	G	G		241	-	G	G	A	G	T	C	T	C	C	C	A	G	C	T	G	G	T	A	-	A	G	G	G	C
27	A	G	A	G	T	C	A	T	C	T	A	A	C	T	G	G	T	A	C	A	T	G	G		*	*	*	*	*	*	*	*	*	*	*	*	*	*	*	*	*	*	*	*	*	*	*	*	*	*
28	A	A	G	G	T	C	T	C	A	C	A	G	C	T	G	A	T	A	T	A	C	G	G
29	A	A	T	G	T	C	C	C	T	C	A	G	C	T	A	A	T	A	C	A	T	G	G
30	A	A	A	G	T	C	A	C	A	C	A	G	C	T	G	G	T	A	C	T	T	G	G
31	A	G	A	G	T	C	A	C	A	C	A	G	C	T	A	A	T	A	C	A	T	G	G
32	T	G	A	G	C	C	T	C	T	C	A	G	C	A	G	G	T	A	C	T	A	G	G
33	G	A	G	G	T	C	A	C	A	C	A	G	C	T	G	G	T	A	C	A	T	G	G
34	A	A	G	G	T	C	T	C	A	C	A	G	C	T	G	G	A	A	C	A	T	G	G
35	A	A	G	G	T	C	T	C	A	C	A	G	C	T	A	A	T	A	C	A	T	G	G
36	C	A	T	G	T	C	C	C	T	C	A	G	C	T	G	G	T	C	C	A	G	G	G
37	A	A	G	G	T	C	A	C	A	C	A	G	C	T	G	G	T	A	C	A	T	G	G
38	T	G	G	G	T	C	T	C	T	A	A	G	C	T	G	G	T	A	C	T	A	A	G
39	A	A	G	G	T	C	A	C	A	C	A	G	C	T	G	G	T	A	C	A	T	G	G
40	A	A	A	G	T	C	T	C	T	T	A	G	C	T	G	G	T	A	A	A	A	G	G
41	C	A	G	G	T	C	A	C	A	C	A	G	C	T	G	G	T	A	C	A	T	G	G
42	A	G	G	G	T	C	T	A	T	C	A	G	C	T	G	G	T	A	C	A	C	A	G
43	G	A	G	G	T	C	A	C	T	C	A	G	C	T	G	G	T	A	C	A	G	A	G
45	T	G	A	G	T	C	A	G	C	C	A	G	C	T	G	G	T	A	C	A	T	G	G
46	G	A	G	G	T	C	A	C	A	C	A	G	C	T	G	G	T	A	C	A	T	G	G
47	A	A	G	A	T	C	T	C	A	C	A	G	C	T	G	A	T	A	C	A	T	G	G
49	C	A	G	G	T	C	T	C	A	C	A	G	C	T	G	G	T	A	C	G	T	G	G
50	C	C	A	G	T	C	T	C	T	G	A	G	C	T	G	G	T	A	C	T	G	G	G
51	A	T	G	G	T	C	T	G	T	C	A	A	C	T	G	G	T	A	C	A	T	G	G
52	A	G	T	G	T	C	T	T	T	C	A	G	C	T	G	G	T	A	A	A	T	G	G
53	A	G	A	G	T	C	T	C	A	C	A	G	C	T	G	G	T	A	A	T	A	G	G
54	A	G	G	G	T	C	T	C	A	T	A	G	C	T	G	G	T	G	C	A	A	G	G
55	A	T	G	G	A	C	T	C	T	C	A	G	C	T	G	G	T	A	T	A	G	G	G
56	T	A	G	G	T	C	T	A	T	C	A	A	C	T	A	G	T	A	C	A	T	G	G
57	A	G	A	G	T	C	G	C	T	C	A	G	C	T	G	G	G	A	C	A	T	G	G
58	A	G	G	G	A	C	T	C	A	C	A	G	C	T	G	G	T	A	C	A	C	A	G
59	A	A	G	G	T	C	T	C	A	C	A	G	C	T	G	G	T	A	A	A	T	G	G
60	A	A	T	G	T	C	T	C	A	C	A	G	C	T	G	G	T	A	A	A	T	G	G
62	A	G	T	C	T	C	T	C	T	C	A	G	C	T	G	G	T	G	C	A	G	G	G
63	A	C	A	G	T	C	T	C	T	G	A	G	T	T	A	G	T	A	C	A	G	G	G
64	A	C	C	G	T	C	T	C	T	C	A	G	C	T	G	G	C	C	C	A	T	G	G
65	A	T	A	A	T	C	T	A	T	C	A	A	C	T	G	A	T	A	C	A	G	G	G
66	A	G	G	G	T	C	T	C	G	C	A	G	C	T	G	G	C	A	C	A	G	G	G
67	T	G	T	G	T	C	T	C	C	T	A	G	T	T	G	G	T	A	C	A	T	G	G
68	A	G	A	G	T	C	T	C	C	C	A	G	C	T	G	A	T	A	A	A	T	G	G
69	C	A	G	G	T	C	A	C	T	C	A	G	C	T	G	G	T	T	C	A	G	G	G
70	G	A	A	G	T	C	A	C	C	C	A	G	C	T	G	G	T	A	A	A	C	G	G
71	C	C	A	G	C	C	T	C	T	C	A	G	C	T	G	A	T	A	T	A	G	G	G
72	A	G	A	G	T	C	G	C	T	C	A	G	C	T	G	G	T	C	T	A	A	G	G
73	A	G	T	G	T	C	T	G	T	C	A	C	C	T	G	A	T	A	C	A	T	G	G
74	T	A	A	G	A	C	T	C	C	C	A	G	C	T	G	G	A	A	C	A	T	G	G
75	A	A	A	G	T	C	A	C	A	C	A	G	C	T	G	G	T	A	A	A	G	G	G
76	G	G	A	G	T	A	T	C	T	C	A	G	C	T	G	G	C	A	C	T	G	G	G
77	A	A	A	G	T	C	A	C	A	C	A	G	C	T	G	G	G	A	C	A	T	G	G
78	A	A	T	G	T	C	C	C	A	C	A	G	C	T	G	G	T	T	C	A	G	G	G
79	A	G	G	G	T	C	A	C	A	C	A	G	C	T	G	G	C	A	C	A	C	G	G
80	A	T	A	T	T	C	T	C	T	C	A	G	C	T	G	G	C	A	T	A	G	G	G
81	G	G	G	G	T	C	A	C	T	C	A	C	C	T	G	G	T	A	C	A	G	G	G
82	A	T	A	G	T	C	T	T	G	C	A	G	C	T	G	G	T	A	T	A	A	G	G
83	A	G	A	G	T	C	C	T	A	C	A	G	C	T	G	G	T	T	C	A	A	G	G
84	A	T	A	G	T	C	A	C	C	C	A	G	C	T	G	G	T	A	A	A	G	G	G
85	A	A	T	G	T	C	T	C	T	C	A	A	C	T	G	A	T	A	A	A	T	G	G
86	T	C	T	G	T	C	T	C	A	C	A	G	C	T	G	A	T	T	C	A	G	G	G
87	A	T	A	T	C	T	C	T	T	A	G	G	C	T	G	G	T	A	C	A	A	G	G
88	C	A	A	G	T	C	A	C	A	C	A	G	C	T	G	G	T	G	C	A	T	G	G
89	T	G	A	G	T	C	A	C	T	C	A	G	C	T	A	G	T	A	A	A	T	G	G
90	A	C	A	G	T	C	T	C	C	C	A	C	C	T	G	G	T	C	C	A	G	G	G
91	A	G	T	G	C	C	T	C	T	C	A	G	T	T	G	T	T	A	C	A	T	G	G
92	A	A	G	G	T	C	A	C	T	C	A	T	C	T	G	G	T	A	C	A	T	G	G
93	A	G	A	G	T	C	A	C	A	C	A	G	C	T	G	G	T	A	A	A	T	G	G
95	A	A	A	G	T	C	A	C	A	C	A	G	C	T	G	G	T	A	A	A	T	G	G
96	A	G	G	G	T	C	T	C	A	C	A	G	C	T	G	G	T	A	T	G	T	G	G
97	A	G	G	A	T	C	A	C	T	C	A	G	C	T	A	A	T	A	C	A	T	G	G
98	C	A	A	G	C	C	T	C	T	T	A	G	C	T	G	G	C	A	C	A	C	G	G
99	T	C	A	G	T	C	C	C	T	C	A	G	C	T	G	G	T	A	A	G	A	G	G
100	T	T	T	G	T	C	T	C	T	C	A	G	C	T	G	G	T	T	G	A	A	G	G
101	T	G	A	G	A	C	T	C	A	C	A	G	C	T	A	G	C	A	C	A	A	G	G
102	C	A	G	G	C	C	T	C	T	C	A	G	C	T	G	G	T	A	C	T	T	A	G
103	C	A	A	G	T	C	T	C	T	C	A	A	C	T	G	G	T	A	T	G	A	G	G
104	A	G	A	A	C	C	T	C	T	C	A	A	C	A	G	A	T	A	C	A	A	G	G
105	A	G	A	G	C	A	T	C	T	C	A	G	C	T	G	G	C	T	C	A	G	G	G
106	A	A	A	G	T	C	A	C	A	C	A	G	C	T	G	G	T	A	A	A	T	G	G
107	A	A	G	G	T	C	T	C	T	C	A	G	C	T	G	G	T	C	C	A	G	A	G
108	A	G	A	G	A	A	T	C	T	C	A	G	A	T	G	G	T	A	T	A	T	G	G
109	A	T	G	G	T	C	A	C	C	C	A	G	C	T	G	G	T	A	C	A	T	G	A
110	A	G	T	G	A	C	T	C	T	C	A	G	T	T	G	C	T	A	C	A	A	G	G
111	A	T	A	G	T	C	A	A	T	C	A	G	C	T	G	G	T	G	C	A	C	G	G
112	A	T	A	G	T	A	T	C	C	C	A	G	C	T	G	G	G	A	C	A	A	G	G
113	A	A	G	A	C	C	T	C	T	C	A	G	C	T	G	G	T	A	C	T	A	A	G
114	A	G	G	G	T	C	A	C	A	C	A	G	C	T	A	A	T	A	C	A	T	G	G
115	A	A	A	C	T	C	T	C	A	T	A	G	C	T	T	G	T	T	C	C	T	T	G
116	A	G	A	G	T	C	A	T	T	C	A	G	C	T	G	A	C	A	C	A	T	G	G
118	T	A	G	A	T	C	T	C	T	C	A	A	C	T	A	G	T	A	C	A	G	A	G
119	T	C	A	G	T	A	T	C	A	C	A	G	T	T	A	G	T	A	C	A	T	G	G
120	A	G	G	G	T	C	A	C	T	C	A	C	C	T	G	G	T	G	C	A	T	G	G
121	A	A	A	G	T	C	A	C	A	C	A	G	C	T	G	G	T	A	A	A	T	G	G
122	C	A	T	G	T	C	T	A	T	C	A	G	C	T	G	A	T	A	A	A	T	G	G
123	A	A	G	G	T	C	A	C	C	C	A	G	C	T	A	G	T	A	C	A	A	G	G
124	G	A	T	G	T	C	T	C	C	A	A	G	C	T	A	G	T	A	C	A	T	G	G
125	C	A	A	G	T	T	T	C	C	C	A	A	C	T	G	G	T	A	C	A	G	A	G
126	A	A	A	G	T	C	A	C	A	C	A	G	C	T	G	G	T	A	A	A	T	G	G
127	T	C	A	G	T	C	T	C	A	C	A	G	C	T	G	G	T	A	A	G	T	G	G
128	A	A	A	G	T	C	T	C	A	C	A	G	C	T	A	G	T	A	A	A	G	G	G
129	G	G	A	G	T	C	T	C	G	C	A	G	C	T	G	A	C	A	C	A	G	G	G
130	A	A	A	G	T	C	A	C	T	C	A	G	C	T	G	G	T	A	A	G	T	G	G
131	A	G	A	C	T	C	T	C	A	C	A	G	T	T	G	G	A	A	C	A	A	G	G
132	C	T	A	G	T	C	A	C	T	C	A	G	C	T	G	G	T	T	A	A	T	G	G
133	A	A	A	G	T	C	C	C	A	T	A	G	C	T	G	G	T	A	C	A	C	A	G
134	A	G	G	G	T	C	A	C	A	C	A	G	C	T	G	G	T	A	A	A	A	G	G
135	T	T	A	G	T	A	T	T	T	C	A	G	C	T	A	G	T	A	C	A	A	G	G
136	G	A	G	G	T	C	T	C	T	C	A	A	C	T	G	G	T	C	A	A	G	G	G
137	A	A	T	G	T	C	T	C	T	C	A	G	C	T	G	G	T	G	A	A	T	G	G
138	A	A	T	G	T	C	T	C	T	C	A	G	C	T	G	A	T	G	A	A	T	G	G
139	G	T	G	G	T	C	T	C	A	C	A	G	C	T	G	A	A	A	C	A	A	G	G
140	C	T	C	A	T	C	T	C	A	C	A	G	C	T	G	G	T	A	C	A	C	A	G
141	A	C	A	G	T	A	A	C	T	C	A	G	C	T	G	A	C	A	C	A	C	G	G
142	A	A	T	G	T	C	T	C	C	C	A	G	C	T	G	G	T	A	A	G	G	G	G
143	A	C	A	G	T	C	A	C	T	C	A	G	C	T	G	G	T	A	A	G	C	G	G
144	C	G	A	G	C	C	C	C	T	C	A	G	C	T	G	G	T	C	C	A	G	G	G
145	A	G	A	G	T	C	T	C	C	C	A	G	C	T	G	G	A	T	T	A	T	G	G
146	G	C	A	G	T	C	T	C	A	C	A	A	C	T	G	G	G	A	C	A	T	G	G
147	T	G	C	A	T	C	T	C	C	C	A	G	T	T	G	G	T	A	C	T	G	G	G
148	A	A	T	G	T	C	T	C	T	C	A	G	C	T	G	A	T	G	A	A	T	G	G
149	T	G	A	G	A	C	T	C	T	C	A	G	C	A	G	G	T	A	C	C	A	G	G
150	C	T	T	A	T	C	T	C	T	C	A	A	C	A	G	G	T	A	C	A	A	G	G
151	A	A	A	G	T	G	T	C	T	C	A	G	C	T	G	G	T	A	A	T	A	T	G
152	A	G	A	G	T	C	T	A	T	C	A	A	C	T	G	A	T	A	A	A	T	G	G
153	A	G	A	G	T	C	A	C	T	C	A	G	C	T	C	A	T	A	C	A	T	G	G
154	A	A	A	G	T	C	T	C	T	C	A	G	T	T	G	G	T	A	C	T	G	A	G
156	C	A	A	G	T	C	T	C	A	C	A	G	C	T	A	A	T	A	C	A	A	A	G
157	A	G	A	G	T	G	T	C	T	C	A	G	T	T	G	G	T	A	C	C	T	G	G
158	T	G	A	G	T	C	T	C	C	C	A	T	C	T	G	G	T	C	C	A	T	G	G
159	C	C	A	G	T	C	T	C	C	A	G	G	C	T	G	G	T	A	C	T	G	G	G
160	A	G	A	A	T	C	A	T	T	C	A	G	C	T	G	G	T	A	T	A	G	A	G
161	A	A	T	G	T	C	T	C	A	C	A	G	C	T	G	G	T	A	C	A	G	G	T
162	A	A	C	G	T	C	T	C	A	C	A	G	C	T	G	G	T	A	C	A	C	T	G
163	C	A	A	G	T	C	A	C	A	C	A	G	C	T	G	G	T	A	C	G	T	G	G
165	C	A	A	G	A	C	T	C	C	C	A	G	C	T	G	A	T	A	C	T	G	G	G
167	T	C	A	G	T	C	T	C	C	G	A	G	C	T	G	G	T	A	C	T	G	G	G
168	A	G	A	G	T	A	T	C	A	C	A	G	T	T	G	G	T	A	C	A	G	A	G
169	A	G	A	A	T	C	A	T	T	C	A	G	T	T	G	G	T	A	C	A	A	A	G
170	C	T	A	G	T	C	T	C	C	A	G	C	C	T	G	G	T	A	C	T	G	G	G
171	T	A	A	G	T	C	A	C	T	C	A	G	C	T	G	G	T	G	A	A	G	G	G
172	C	C	A	G	T	G	T	C	T	C	A	G	C	T	G	A	G	A	C	A	A	G	G
173	A	G	A	G	C	C	A	C	T	C	A	T	C	T	A	G	T	A	C	A	T	G	G
174	T	C	T	G	T	C	T	C	T	C	A	G	C	T	C	T	T	A	C	A	G	G	G
175	A	A	A	G	T	C	T	C	T	C	A	G	C	T	G	G	C	C	A	A	T	G	G
176	A	A	A	G	T	C	T	A	A	C	A	A	C	T	G	G	T	G	C	A	T	G	G
178	T	A	A	A	T	C	T	C	A	C	A	G	C	T	G	A	T	A	C	A	T	G	A
179	T	G	A	A	G	C	T	C	T	C	A	G	C	T	G	A	T	A	A	A	T	G	G
180	T	G	G	G	T	C	T	C	C	C	A	G	C	T	G	G	T	A	A	G	T	G	G
181	G	A	G	G	T	C	T	C	A	C	A	G	C	T	G	G	T	A	A	G	G	G	G
182	A	A	A	G	T	C	T	T	T	C	A	A	C	T	A	G	T	A	C	G	T	G	G
183	T	T	T	G	T	C	T	C	C	C	A	G	C	T	G	G	T	A	T	T	T	G	G
184	C	A	T	G	T	C	T	T	T	C	A	G	C	T	G	A	T	A	C	G	T	G	G
185	G	A	A	G	T	C	T	C	T	C	A	G	T	T	A	G	T	A	C	A	C	A	G
186	A	T	C	A	T	C	C	T	G	C	C	A	C	T	T	G	T	T	C	G	A	G	G
187	T	G	A	A	T	C	A	C	T	C	A	G	C	T	A	G	T	T	C	A	T	G	G
188	A	G	A	G	T	T	T	C	C	C	A	C	C	T	G	G	T	A	C	A	A	T	G
189	A	A	A	G	T	C	A	C	A	C	A	G	C	T	G	G	T	A	A	A	T	G	G
190	A	A	A	G	T	C	T	C	T	C	A	G	C	T	G	G	T	A	A	G	T	G	G
191	T	A	G	A	T	C	T	C	T	C	A	G	C	T	A	T	T	A	C	A	A	G	G
192	A	G	A	A	T	C	T	C	T	A	A	G	A	T	G	G	T	A	C	C	A	A	G
193	A	T	T	G	T	C	T	C	A	C	A	G	C	T	A	G	T	A	A	A	G	G	G
194	T	C	C	A	T	C	T	C	C	A	A	G	C	T	G	G	T	A	C	A	G	T	G
195	A	A	T	G	T	C	T	A	T	C	A	G	C	T	G	A	T	A	A	A	A	G	G
197	A	A	T	G	T	C	A	C	C	C	A	G	C	T	A	G	T	A	C	T	G	G	G
198	A	A	A	G	T	G	T	C	T	C	A	G	C	T	C	A	T	A	C	A	A	G	G
199	A	T	A	G	T	C	A	C	T	T	A	G	C	T	G	G	A	A	C	A	G	G	G
200	A	G	A	G	T	C	T	C	T	C	T	G	C	T	G	G	T	A	A	G	A	G	G
201	A	A	A	G	C	C	T	C	A	C	A	G	C	T	G	G	C	A	C	A	G	G	G
202	A	G	A	G	A	C	T	C	T	A	A	G	C	C	A	G	T	A	C	A	A	G	G
203	A	A	A	G	T	C	T	A	T	C	A	G	C	T	G	G	T	G	A	A	T	G	G
204	A	A	A	G	T	C	A	C	A	C	A	G	C	T	A	A	T	A	C	A	T	G	G
205	A	A	T	G	T	C	T	C	T	C	A	A	C	T	G	G	T	G	A	A	T	G	G
206	A	A	G	G	T	C	T	C	A	C	A	G	C	T	A	G	T	A	A	A	T	G	G
207	A	A	A	G	T	C	T	C	T	C	A	G	C	T	G	G	T	A	G	A	C	A	G
208	A	A	G	G	T	C	T	C	A	C	A	G	C	T	G	G	A	A	C	A	C	A	G
209	A	A	A	G	T	C	C	C	T	C	A	G	C	T	G	G	T	G	G	A	A	G	G
210	A	G	A	G	T	C	A	C	A	C	A	G	C	T	A	G	T	G	C	A	A	G	G
211	A	G	A	G	T	C	A	C	A	C	A	G	A	T	A	G	T	A	C	A	G	G	G
212	A	G	A	G	T	C	T	C	A	C	A	G	C	T	G	G	G	G	C	A	G	G	G
213	A	G	G	G	T	C	A	C	A	C	A	G	C	T	G	G	T	A	A	A	T	G	G
214	A	G	A	A	A	C	T	C	T	C	A	G	A	G	G	G	T	A	C	A	A	G	G
216	A	A	T	G	T	C	A	C	A	C	A	G	C	T	G	G	T	A	C	A	T	A	G
217	A	G	A	A	T	C	A	T	T	T	A	G	C	T	G	G	T	A	C	A	A	A	G
218	G	A	A	G	T	C	T	T	T	C	A	G	C	T	G	G	C	A	A	A	T	G	G
219	C	C	C	A	T	C	T	C	A	C	A	G	C	T	G	G	T	A	C	A	C	G	C
220	A	G	G	G	T	C	A	C	A	C	A	G	C	T	G	G	T	A	A	A	T	G	G
221	A	A	T	G	T	C	T	A	T	C	A	G	T	T	G	A	C	A	C	A	T	G	G
222	T	G	A	G	A	C	T	C	T	C	A	G	C	T	G	G	G	G	C	A	G	G	G
223	A	G	G	G	T	C	A	T	T	C	A	G	C	T	G	G	T	A	A	A	T	G	G
224	C	C	T	G	T	C	T	C	T	C	A	G	C	T	G	G	A	G	C	A	A	G	G
225	G	A	G	G	T	C	A	C	C	C	A	G	C	T	G	G	T	A	C	A	G	G	T
226	A	T	G	G	T	C	T	C	C	T	A	G	C	T	A	G	T	A	C	A	T	G	G
227	A	T	G	G	T	C	T	C	A	C	A	G	C	T	G	G	T	A	A	T	G	G	G
228	C	C	T	T	T	C	T	C	T	C	A	G	T	T	G	G	T	A	C	A	T	G	A
229	A	A	A	G	T	C	A	C	A	C	A	G	C	T	G	G	G	A	C	A	A	G	G
230	A	A	G	G	T	C	T	C	T	C	A	G	C	T	G	G	A	A	G	A	T	G	G
231	C	C	A	G	T	C	T	C	C	A	G	G	C	T	G	G	T	A	C	T	G	G	G
232	A	A	A	G	T	T	T	C	T	C	A	A	C	T	G	A	T	A	C	A	A	A	G
233	G	A	G	G	T	C	T	C	T	C	A	G	C	T	A	G	T	A	C	A	C	T	G
234	A	A	T	G	T	C	T	A	T	C	A	A	C	T	G	G	T	A	A	A	T	G	G
235	T	G	G	G	C	C	T	C	C	C	A	G	C	T	G	G	C	A	C	A	G	G	G
236	G	G	A	G	G	G	T	C	C	A	G	T	G	A	G	T	T	A	C	A	C	A	G
238	A	A	A	G	T	C	T	C	T	C	A	G	C	T	G	A	C	A	C	C	A	G	G
239	A	G	A	G	T	C	A	C	A	C	A	G	C	T	G	A	T	A	A	A	T	G	G
240	A	A	A	G	T	C	A	C	A	C	A	G	C	T	A	G	T	T	C	A	T	G	G
242	G	T	A	T	T	C	T	C	T	C	A	A	C	T	A	A	T	A	C	A	T	G	G
243	A	C	A	G	T	C	T	C	A	C	A	G	C	T	G	G	T	A	A	G	T	G	G
244	A	A	T	G	T	C	T	A	T	C	A	G	C	T	G	A	T	A	A	A	T	G	G
245	A	G	A	G	T	C	T	C	A	C	A	G	C	A	A	G	T	C	C	A	T	G	G
246	A	A	G	G	A	G	T	C	T	C	A	A	C	T	G	A	T	A	C	A	A	G	G
247	C	C	A	G	T	C	T	C	C	A	G	G	C	T	G	G	T	A	C	T	G	G	G
248	A	G	A	G	A	C	T	C	T	C	A	G	C	T	G	A	A	C	C	A	T	G	G
