## Supplementary Materials and Tables for "Structural basis for Cas9 off-target activity": Table_S6.xlsx

### Sheet: AAVS1 on-target
Base pair parameters														Helical parameters									Base sugar puckering
Base pair	Shear	Stretch	Stagger	Buckle	Prop-Twist	Opening	Shift	Slide	Rise	Tilt	Roll	Twist		Base step	h-Rise	Inclination	Tip	h-Twist	Minor width	Major width	Form		Guide Base	Puckering		Target Base	Puckering
rG-dC1	-0.169	-0.118	-0.264	-5.027	-3.02	1.207	0	0	0	0	0	0		rGG-dCC1	2.86	9.73	-2.27	33.36	---	---	A		rG1	C3'-endo		dC1	C3'-endo
rG-dC2	-0.172	-0.119	-0.354	-5.952	0.189	1.872	0.69	-2.102	3.215	1.299	5.561	32.88		rGG-dCC2	2.87	10.87	7.15	27.04	---	---	A		rG2	C3'-endo		dC2	C3'-endo
rG-dC3	-0.153	-0.081	0.105	-2.308	2.327	2.776	-0.658	-2.214	3.272	-3.316	5.041	26.369		rGG-dCC3	2.59	14.3	5.96	29.49	18	18.1	A		rG3	C3'-endo		dC3	C3'-endo
rG-dC4	-0.175	-0.122	0.249	9.29	5.438	0.068	-0.823	-1.515	2.975	-2.999	7.195	28.466		rGC-dGC4	2.93	14.19	0.22	37.25	17.9	17.3	A		rG4	C3'-endo		dC4	C3'-endo
rC-dG5	0.205	-0.124	0	3.399	-0.018	1.624	0.692	-1.827	3.45	-0.139	8.979	36.188		rCC-dGG5	2.66	15.75	-3.05	30.72	17.6	17.1	A		rC5	C3'-endo		dG5	C3'-endo
rC-dG6	0.149	-0.075	0.036	-1.138	-3.599	2.598	-0.31	-2.162	3.367	1.598	8.242	29.582		rCA-dTG6	2.11	28.63	-6.73	32.21	17.8	17.3	A		rC6	C3'-endo		dG6	C3'-endo
rA-dT7	0.051	-0.161	-0.113	-3.794	-8.696	3.143	0.105	-1.538	3.201	3.582	15.241	28.233		rAC-dGT7	2.9	10.06	-4.74	27.32	17.4	18.2	A		rA7	C3'-endo		dT7	C3'-endo
rC-dG8	0.179	-0.165	0.07	3.533	-8.652	1.278	0.873	-1.76	3.186	2.226	4.726	26.83		rCU-dAG8	3.59	7.81	-17.23	40.5	16.4	17.7	A		rC8	C3'-endo		dG8	C3'-endo
rU-dA9	-0.024	-0.166	-0.209	-11.242	-10.105	7.83	1.419	-0.936	3.476	11.737	5.317	38.476		rUA-dTA9	3.2	8.5	-4.68	31.04	15.7	18.5	---		rU9	C3'-endo		dA9	C1'-exo
rA-dT10	0.163	-0.131	-0.141	-11.593	-1.769	-0.408	-0.543	-1.133	3.448	2.492	4.526	30.618		rAG-dCT10	3.2	5.93	-2.16	25.56	15.4	17.7	A		rA10	C3'-endo		dT10	C3'-endo
rG-dC11	-0.197	-0.099	-0.112	-3.428	-2.989	0.44	0.863	-1.613	3.349	0.953	2.618	25.407		rGG-dCC11	2.99	9.34	-2.88	31.73	16	19.9	A		rG11	C3'-endo		dC11	C3'-endo
rG-dC12	-0.216	-0.126	-0.031	-8.718	-8.146	0.986	0.017	-2.004	3.344	1.567	5.086	31.292		rGG-dCC12	2.95	12.39	-5.55	30.31	17.1	19.9	A		rG12	C3'-endo		dC12	C3'-endo
rG-dC13	-0.243	-0.127	-0.254	-9.517	-1.404	2.329	0.491	-1.943	3.394	2.876	6.423	29.496		rGA-dTC13	2.45	19.27	-1.81	27.01	17.6	19	A		rG13	C3'-endo		dC13	C3'-endo
rA-dT14	0.137	-0.108	-0.243	-5.297	-3.192	-1.877	-0.547	-1.842	3.231	0.83	8.84	25.534		rAC-dGT14	3.23	2.22	3.61	31.23	17.5	19.3	A		rA14	C3'-endo		dT14	C3'-endo
rC-dG15	0.137	-0.126	0.209	-0.308	-3.708	0.449	0.55	-1.814	3.345	-1.943	1.196	31.145		rCA-dTG15	2.78	12.17	-6.68	30.01	17.2	19.7	A		rC15	C3'-endo		dG15	C3'-endo
rA-dT16	0.156	-0.122	-0.148	3.465	-3.489	0.25	-0.183	-1.662	3.228	3.429	6.246	29.169		rAG-dCT16	3.33	8.36	-2.83	25.05	16.6	21.2	A		rA16	C3'-endo		dT16	C3'-endo
rG-dC17	-0.133	-0.161	-0.484	-4.649	0.824	1.658	1.19	-2.397	3.654	1.224	3.614	24.763		rGG-dCC17	3.47	3.66	-0.02	28.29	16.2	22.1	A		rG17	C3'-endo		dC17	C3'-endo
rG-dC18	-0.218	-0.147	-0.247	-12.506	-0.905	1.414	-0.407	-2.679	3.641	0.012	1.787	28.232		rGA-dTC18	3.11	2.76	-3.87	29.25	---	---	A		rG18	C3'-endo		dC18	C3'-endo
rA-dT19	-0.008	-0.177	0.085	-4.846	-4.034	2.082	-0.035	-1.775	3.207	1.951	1.392	29.151		rAU-dAT19	3.62	-7.82	-6.62	23.42	---	---	A		rA19	C3'-endo		dT19	C4'-exo
rU-dA20	-0.12	-0.163	-0.01	2.553	-1.931	3.113	1.002	-2.394	3.237	2.674	-3.158	23.053											rU20	C3'-endo		dA20	C4'-exo

### Sheet: AAVS1 off-target1
Base pair parameters														Helical parameters									Base sugar puckering
Base pair	Shear	Stretch	Stagger	Buckle	Prop-Twist	Opening	Shift	Slide	Rise	Tilt	Roll	Twist		Base step	h-Rise	Inclination	Tip	h-Twist	Minor width	Major width	Form		Guide Base	Puckering		Target Base	Puckering
rG-dC1	-0.151	0.004	-0.435	-7.781	-0.768	2.281	0	0	0	0	0	0		rGG-dCC1	2.87	11.12	0.3	39.79	---	---	A		rG1	C3'-endo		dC1	C3'-endo
rG-dC2	0.966	0.243	0	-6.577	-2.047	1.742	0.582	-1.659	3.227	-0.206	7.527	39.103		rGG-dCC2	2.28	20.32	8.78	21.49	---	---	A		rG2	C3'-endo		dC2	C3'-endo
rG-dC3	-0.087	0.002	0.424	-2.817	-5.647	5.103	-0.53	-2.359	3.237	-3.195	7.394	19.935		rGG-dTC3	2.14	22.44	8.36	30.04	18.1	18	---		rG3	C3'-endo		dC3	C3'-endo
rG-dT4	-1.729	-0.589	0.199	3.431	3.876	-3.528	-0.853	-1.434	2.78	-4.217	11.317	27.562		rGC-dGT4	2.95	10.14	9.47	39.96	17.9	17	---		rG4	C3'-endo		dT4	C3'-endo
rC-dG5	0.163	-0.125	0.406	1.019	1.917	2.436	0.411	-1.799	3.4	-6.418	6.871	38.879		rCC-dGG5	2.42	17.34	1.38	31.1	17.7	17.3	A		rC5	C3'-endo		dG5	C3'-endo
rC-dG6	0.141	0.145	0.362	-2.688	0.982	8.853	-0.35	-2.09	3.145	-0.73	9.167	29.747		rCA-dTG6	2.47	18.17	-2.52	30.34	17.7	17.4	A		rC6	C3'-endo		dG6	C3'-endo
rA-dT7	-0.039	-0.198	0.159	-2.902	-1.349	5.371	-0.284	-1.267	3.011	1.296	9.359	28.868		rAC-dAT7	3.11	12.62	-10.08	25.09	17.5	17.7	---		rA7	C3'-endo		dT7	C3'-endo
rC-dA8	-0.617	0.361	0.057	0.8	-3.81	25.618	1.29	-1.369	3.31	4.323	5.414	24.128		rCU-dGA8	3.3	4.33	-10.17	43.69	16.4	17.5	---		rC8	C3'-endo		dA8	C3'-endo
rU-dG9	1.021	-0.563	-0.164	-5.936	-2.646	1.344	-0.095	-0.488	3.408	7.531	3.206	42.957		rUA-dTG9	3.49	-2.04	-7.92	30.27	15.5	18.1	---		rU9	C3'-endo		dG9	C2'-endo
rA-dT10	0.099	-0.123	0.092	-5.967	-0.485	-1.959	-0.479	-1.32	3.538	4.12	-1.063	29.976		rAG-dCT10	3.33	7.22	-5.36	24.37	15.5	18.9	A		rA10	C3'-endo		dT10	C1'-exo
rG-dC11	-0.159	-0.076	0.119	-3.247	2.187	2.211	1.024	-1.688	3.487	2.254	3.035	24.083		rGG-dCC11	3	6.78	-2.68	32.33	16.4	19.8	A		rG11	C3'-endo		dC11	C4'-exo
rG-dC12	-0.208	-0.136	0.219	-4.715	0.845	-1.697	-0.26	-2.2	3.283	1.486	3.767	32.086		rGG-dCC12	2.97	9.6	-5.87	31.4	17.3	20.3	A		rG12	C3'-endo		dC12	C3'-endo
rG-dC13	-0.228	0.001	0.043	-3.271	3.457	5.348	0.779	-1.917	3.257	3.16	5.163	30.829		rGA-dTC13	2.42	18.84	-2.54	24.67	17.7	19.1	A		rG13	C3'-endo		dC13	C3'-endo
rA-dT14	-0.115	0.3	0.045	-1.715	-0.725	1.986	-0.512	-1.976	3.239	1.066	7.911	23.364		rAC-dGT14	3.24	4.3	2.26	31.66	17.4	19.3	A		rA14	C3'-endo		dT14	C3'-endo
rC-dG15	0.158	-0.194	0.469	-1.359	-3.22	0.949	0.321	-1.846	3.4	-1.233	2.343	31.556		rCA-dTG15	2.85	6.8	-2.46	28.99	17	20.2	A		rC15	C3'-endo		dG15	C3'-endo
rA-dT16	0.064	-0.16	0.234	1.784	-0.116	-4.033	-0.429	-1.841	3.101	1.23	3.396	28.765		rAG-dCT16	3.34	8.77	-11.83	25.67	16.5	21.2	A		rA16	C3'-endo		dT16	C3'-endo
rG-dC17	-0.192	-0.176	-0.57	-3.655	0.002	0.253	1.301	-2.653	3.589	5.2	3.853	24.849		rGG-dCC17	3.53	0.02	0.59	28.18	16.3	22.5	A		rG17	C3'-endo		dC17	C4'-exo
rG-dC18	-0.267	-0.235	-0.144	-7.485	-3.162	2.241	-0.243	-2.483	3.533	-0.285	0.01	28.178		rGA-dTC18	3.19	5.55	-10.75	30.42	---	---	A		rG18	C3'-endo		dC18	C4'-exo
rA-dT19	0.073	-0.142	-0.308	-6.203	-4.575	0.712	-0.219	-1.598	3.451	5.6	2.892	29.772		rAU-dAT19	3.9	-6.39	-5.11	20.27	---	---	A		rA19	C3'-endo		dT19	C4'-exo
rU-dA20	-0.594	0.094	-0.163	-5.95	1.98	6.784	1.197	-2.318	3.579	1.794	-2.241	20.068											rU20	C3'-endo		dA20	O4'-endo

### Sheet: AAVS1 off-target2
Base pair parameters														Helical parameters									Base sugar puckering
Base pair	Shear	Stretch	Stagger	Buckle	Prop-Twist	Opening	Shift	Slide	Rise	Tilt	Roll	Twist		Base step	h-Rise	Inclination	Tip	h-Twist	Minor width	Major width	Form		Guide Base	Puckering		Target Base	Puckering
rG-dC2	-0.178	0.126	-0.05	-7.968	-2.657	5.734	0	0	0	0	0	0		rGG-dCC2	3.05	9.18	5.93	26.02	---	---	A		rG2	C2'-exo		dC2	C3'-endo
rG-dC3	-0.176	-0.09	-0.037	-5.543	3.23	2.201	-0.829	-2.144	3.358	-2.653	4.112	25.566		rGG-dCC3	2.63	14.12	3.53	29.8	---	---	A		rG3	C3'-endo		dC3	C3'-endo
rG-dC4	-0.181	-0.182	-0.036	4.261	7.853	-1.045	-0.802	-1.576	3.048	-1.798	7.187	28.884		rGC-dCC4	2.25	16.31	8.11	33.38	17.9	17	---		rG4	C3'-endo		dC4	C3'-endo
rC-dC5	-0.335	-0.688	0.538	4.019	5.715	-1.791	0.698	-2.353	3.121	-4.587	9.222	31.796		rCC-dGC5	2.72	15.39	-9.74	35.64	18	17.8	---		rC5	C3'-endo		dC5	C3'-endo
rC-dG6	0.129	-0.058	-0.204	-1.321	2.537	2.613	-0.092	-1.886	3.364	5.874	9.279	33.963		rCA-dGG6	-0.85	6.5	82.69	173.61	18.4	16.6	---		rC6	C3'-endo		dG6	C3'-endo
rA-dG7	-0.575	-3.772	0.98	-4.488	3.705	86.32	1.884	-3.465	0.04	-164.005	12.889	131.154		rAC-dTG7	-0.86	-45.91	-70.7	175.83	17.8	17.8	---		rA7	C3'-endo		dG7	C2'-endo
rC-dT8	0.048	-0.986	-0.277	2.49	0.522	-16.315	0.772	-4.358	-2.016	140.791	-91.429	139.753		rCU-dGT8	3.38	10.31	-11.08	31.18	15.8	17.6	---		rC8	C3'-endo		dT8	C2'-endo
rU-dG9	-0.308	-0.09	-0.577	7.878	-2.31	0.137	1.525	-1.101	3.396	5.889	5.479	30.148		rUA-dTG9	3.56	9.42	-12.67	39.99	14.7	17.5	---		rU9	C3'-endo		dG9	O4'-endo
rA-dT10	0.055	-0.127	-0.877	-16.128	-5.076	-11.438	-1.073	-1.75	4.186	8.57	6.372	38.591		rAG-dCT10	3.21	4.81	3.9	31.86	15.2	17.8	A		rA10	C3'-endo		dT10	C2'-endo
rG-dC11	-0.153	-0.056	-0.302	-11.338	-1.316	1.692	0.759	-1.44	3.392	-2.139	2.637	31.682		rGG-dCC11	2.17	21.99	-7.48	26.36	16.3	19.4	A		rG11	C3'-endo		dC11	C4'-exo
rG-dC12	-0.209	-0.099	-0.349	-11.23	-3.625	0.613	0.211	-2.519	3.318	3.323	9.771	24.293		rGG-dCC12	3.19	8.71	-4.43	29.74	17.3	21.1	A		rG12	C3'-endo		dC12	C3'-endo
rG-dC13	-0.206	0.046	-0.564	-9.353	1.42	7.303	0.427	-1.746	3.459	2.263	4.448	29.327		rGA-dTC13	2.49	18.95	5.81	24.62	17.7	21.6	A		rG13	C3'-endo		dC13	C3'-endo
rA-dT14	0.072	-0.028	-0.282	-1.389	1.815	-1.087	-0.752	-1.85	3.188	-2.432	7.928	23.207		rAC-dGT14	3.16	4.78	4.51	30.72	17.5	19.7	A		rA14	C3'-endo		dT14	C3'-endo
rC-dG15	0.158	-0.111	0.221	1.473	-2.144	1.272	0.477	-1.77	3.363	-2.385	2.527	30.53		rCA-dTG15	2.74	11.85	3.06	31.74	17.2	20	A		rC15	C3'-endo		dG15	C3'-endo
rA-dT16	0.061	-0.142	0.342	2.322	-1.647	-2.823	-0.636	-1.752	3.117	-1.662	6.435	31.049		rAG-dCT16	3.62	4.78	-16.25	24.9	16.6	20.1	A		rA16	C3'-endo		dT16	C3'-endo
rG-dC17	-0.215	-0.17	-0.557	-2.217	-0.446	1.339	1.082	-2.614	3.683	6.91	2.033	23.855		rGG-dCC17	3.26	3.9	3.71	29.01	16.4	23.5	A		rG17	C3'-endo		dC17	C3'-endo
rG-dC18	-0.245	-0.147	-0.117	-3.089	-4.159	3.224	-0.402	-2.376	3.407	-1.857	1.953	28.892		rGA-dAC18	3.25	5.66	-8.46	20.02	---	---	---		rG18	C3'-endo		dC18	C3'-endo
rA-dA19	-2.226	2.228	0.114	-2.695	-5.695	28.615	1.343	-1.911	3.293	2.925	1.959	19.714		rAU-dAA19	3.54	-0.39	-7.99	31.06	---	---	---		rA19	C3'-endo		dA19	C2'-exo
rU-dA20	-0.068	-0.154	-0.374	-5.516	-0.728	0.459	-0.37	-1.175	3.617	4.267	-0.207	30.772											rU20	C3'-endo		dA20	C2'-endo

### Sheet: AAVS1 off-target3
Base pair parameters														Helical parameters									Base sugar puckering
Base pair	Shear	Stretch	Stagger	Buckle	Prop-Twist	Opening	Shift	Slide	Rise	Tilt	Roll	Twist		Base step	h-Rise	Inclination	Tip	h-Twist	Minor width	Major width	Form		Guide Base	Puckering		Target Base	Puckering
rG-dC1	-0.215	-0.145	-0.172	-2.844	-5.602	0.059	0	0	0	0	0	0		rGG-dCC1	3.24	5.25	-3.4	34.37	---	---	A		rG1	C3'-endo		dC1	C3'-endo
rG-dC2	-0.128	-0.016	-0.222	-7.388	-1.685	3.07	0.684	-2.156	3.413	2.006	3.099	34.177		rGG-dCC2	2.99	8.44	2.87	25.99	---	---	A		rG2	C3'-endo		dC2	C3'-endo
rG-dC3	-0.122	-0.051	-0.184	-0.124	1.247	1.674	-0.668	-1.985	3.283	-1.285	3.779	25.686		rGG-dCC3	2.39	21.79	7.97	30.39	18.1	18.1	A		rG3	C3'-endo		dC3	C3'-endo
rG-dC4	-0.216	-0.142	0.027	5.902	10.56	1.097	-0.714	-1.523	3.079	-4.07	11.132	28.034		rGC-dGC4	2.97	9.83	1.75	37.21	18	16.7	A		rG4	C3'-endo		dC4	C3'-endo
rC-dG5	0.194	-0.135	0.133	5.638	3.333	2.136	0.802	-1.829	3.332	-1.113	6.246	36.682		rCC-dGG5	2.59	14.86	-5.91	31.23	17.6	17.1	A		rC5	C3'-endo		dG5	C3'-endo
rC-dG6	0.196	-0.113	0.007	2.086	2.688	1.81	-0.317	-2.159	3.271	3.143	7.906	30.075		rCA-dTG6	2.08	28.51	-11.94	31.91	17.4	17.1	A		rC6	C3'-endo		dG6	C3'-endo
rA-dT7	0.066	-0.124	-0.133	-4.246	-6.666	4.637	0.599	-1.726	3.186	6.269	14.975	27.564		rAC-dCT7	3.14	5.24	-2.5	28.13	17	17.7	---		rA7	C3'-endo		dT7	C3'-endo
rC-dC8	0.796	-0.981	0.058	3.997	-9.839	13.963	0.888	-1.187	3.223	1.214	2.542	27.993		rCU-dAC8	3.79	7.14	-15.17	39.32	16.1	17.4	---		rC8	C3'-endo		dC8	C3'-endo
rU-dA9	-0.826	0.087	0.318	-19.358	-8.076	27.061	1.907	-0.987	3.568	10.08	4.741	37.766		rUA-dTA9	2.71	4.21	-15.7	32.51	15.2	18.8	---		rU9	C3'-endo		dA9	C2'-endo
rA-dT10	0.101	-0.108	-0.231	-8.234	-0.17	1.438	-0.841	-1.13	3.122	8.682	2.328	31.276		rAG-dCT10	3	9.76	-0.61	24.88	15.1	19.3	A		rA10	C3'-endo		dT10	C2'-endo
rG-dC11	-0.193	-0.121	-0.002	-4.287	-0.887	1.358	0.842	-1.825	3.34	0.26	4.187	24.531		rGG-dCC11	2.84	9.31	-3.69	31.49	16.2	21.4	A		rG11	C3'-endo		dC11	C3'-endo
rG-dC12	-0.18	-0.14	0.034	-4.516	0.905	0.395	-0.007	-2.08	3.21	1.995	5.027	31.033		rGG-dCC12	3.04	6.4	-3.67	31.72	17.3	21.1	A		rG12	C3'-endo		dC12	C3'-endo
rG-dC13	-0.195	-0.101	-0.023	-0.279	3.496	1.901	0.344	-1.572	3.216	2.001	3.49	31.467		rGA-dTC13	2.12	23.28	2.81	24.01	17.5	20.7	A		rG13	C3'-endo		dC13	C4'-exo
rA-dT14	0.07	-0.105	-0.151	2.867	3.207	1.614	-0.605	-2.174	3.186	-1.139	9.429	22.077		rAC-dCT14	2.68	15.36	5.13	18.97	17.3	20	---		rA14	C3'-endo		dT14	C3'-endo
rC-dC15	-2.935	-1.175	-0.495	1.147	-1.138	4.998	0.632	-2.224	3.445	-1.669	4.996	18.227		rCA-dTC15	3.54	2.27	2.05	45.31	16.7	20.6	---		rC15	C3'-endo		dC15	C3'-endo
rA-dT16	0.024	-0.165	-0.317	-1.561	0.018	0.722	-0.441	-1.402	3.581	-1.58	1.746	45.256		rAG-dCT16	3.62	5.62	-10.35	24.05	16.1	21.1	A		rA16	C3'-endo		dT16	C4'-exo
rG-dC17	-0.141	-0.126	-0.722	-7.353	2.421	2.329	0.802	-2.554	3.803	4.286	2.326	23.56		rGG-dCC17	3.65	-1.94	3.37	25.82	16.1	22.5	A		rG17	C3'-endo		dC17	C4'-exo
rG-dC18	-0.202	-0.133	-0.103	-8.011	-0.31	0.994	-0.358	-2.399	3.558	-1.505	-0.867	25.758		rGA-dTC18	3.06	3.13	-6.08	29.65	---	---	A		rG18	C3'-endo		dC18	C4'-exo
rA-dT19	0.068	-0.111	-0.078	-2.592	-2.673	2.377	0.159	-1.807	3.161	3.105	1.6	29.447		rAU-dAT19	3.7	-4.96	-9.15	23.98	---	---	A		rA19	C3'-endo		dT19	C4'-exo
rU-dA20	-0.105	-0.106	-0.141	-1.278	0.942	2.211	0.891	-2.351	3.417	3.782	-2.05	23.601											rU20	C3'-endo		dA20	O4'-endo

### Sheet: AAVS1 off-target4
Base pair parameters														Helical parameters									Base sugar puckering
Base pair	Shear	Stretch	Stagger	Buckle	Prop-Twist	Opening	Shift	Slide	Rise	Tilt	Roll	Twist		Base step	h-Rise	Inclination	Tip	h-Twist	Minor width	Major width	Form		Guide Base	Puckering		Target Base	Puckering
rG-dC2	-0.254	-0.138	-0.154	-9.887	-4.123	0.63	0	0	0	0	0	0		rGG-dCC2	2.91	9.41	4.54	25.02	---	---	A		rG2	C3'-endo		dC2	C3'-endo
rG-dC3	-0.128	-0.078	-0.059	-4.956	-0.599	2.654	-0.631	-2.09	3.242	-1.958	4.055	24.619		rGG-dCC3	2.57	15.67	7.39	29.79	---	---	A		rG3	C3'-endo		dC3	C3'-endo
rG-dC4	-0.199	-0.134	0.098	4.014	3.331	1.221	-0.782	-1.47	2.986	-3.743	7.939	28.495		rGC-dGC4	3.01	11.94	2.31	37.79	17.9	17.2	A		rG4	C3'-endo		dC4	C3'-endo
rC-dG5	0.154	-0.14	0.033	1.831	-1.701	2.97	0.706	-1.73	3.445	-1.485	7.682	37		rCC-dGG5	2.68	16.18	-1.57	31.01	17.7	17.2	A		rC5	C3'-endo		dG5	C3'-endo
rC-dG6	0.189	-0.074	0.177	-3.432	-3.212	2.542	-0.323	-2.021	3.361	0.831	8.546	29.83		rCA-dTG6	2.05	28.94	-9.41	32.79	17.8	17.3	A		rC6	C3'-endo		dG6	C3'-endo
rA-dT7	0.037	-0.168	-0.158	-5.687	-8.762	4.512	0.204	-1.489	3.113	5.082	15.633	28.465		rAC-dGT7	2.9	8.94	-2.94	26.85	17.3	18.2	A		rA7	C3'-endo		dT7	C3'-endo
rC-dG8	0.197	-0.161	0.14	2.486	-8.8	1.751	0.78	-1.708	3.162	1.358	4.135	26.501		rCU-dAG8	3.55	6.86	-16.04	38.87	16.3	18.7	A		rC8	C3'-endo		dG8	C3'-endo
rU-dA9	-0.108	-0.104	0.032	-11.164	-10.3	7.544	1.404	-0.939	3.431	10.529	4.5	37.205		rUA-dTA9	2.93	12.72	-5.28	31.9	15.7	18.5	---		rU9	C3'-endo		dA9	C1'-exo
rA-dT10	0.141	-0.163	0.139	-9.439	-3.917	2.258	-0.134	-1.053	3.254	2.876	6.931	31.031		rAG-dAT10	3.25	0.29	-5.31	70.36	15.4	17.9	---		rA10	C3'-endo		dT10	C1'-exo
rG-dA11	0.062	4.788	0.05	-9.159	4.724	-86.19	0.872	-3.175	3.208	6.115	0.336	70.127		rGG-dCA11	2.97	-25.18	-0.6	-13.74	16	19.8	---		rG11	C3'-endo		dA11	C1'-exo
rG-dC12	-0.189	-0.098	-0.09	-8.926	-2.235	0.206	-0.721	0.672	3.595	-0.14	5.834	-12.441		rGG-dCC12	2.9	12.52	-3.61	30.16	17.2	19.7	A		rG12	C3'-endo		dC12	C3'-endo
rG-dC13	-0.262	-0.108	-0.296	-5.164	0.042	3.399	0.48	-1.643	3.291	1.863	6.463	29.416		rGA-dTC13	2.5	20.58	0.11	27.4	17.7	19	A		rG13	C3'-endo		dC13	C3'-endo
rA-dT14	0.044	-0.094	-0.149	-2.903	-1.617	2.052	-0.384	-1.825	3.324	-0.051	9.551	25.71		rAC-dGT14	3.26	1.87	2.86	30.31	17.5	19.3	A		rA14	C3'-endo		dT14	C3'-endo
rC-dG15	0.167	-0.138	0.189	2.463	-2.275	0.17	0.359	-1.818	3.336	-1.495	0.975	30.256		rCA-dTG15	2.79	15.04	-6.47	30.67	17.1	19.4	A		rC15	C3'-endo		dG15	C3'-endo
rA-dT16	0.1	-0.154	-0.261	-0.276	-2.847	-1.009	-0.325	-1.692	3.382	3.378	7.855	29.48		rAG-dCT16	3.13	9.25	-1.38	25.48	16.6	21	A		rA16	C3'-endo		dT16	C3'-endo
rG-dC17	-0.177	-0.117	-0.474	-3.443	0.497	1.944	1.136	-2.298	3.512	0.604	4.062	25.148		rGG-dCC17	3.62	-0.17	0.05	29.56	---	---	A		rG17	C3'-endo		dC17	C3'-endo
rG-dC18	-0.195	-0.158	-0.204	-9.674	0.325	1.444	-0.477	-2.648	3.608	-0.024	-0.086	29.564		rGA-dTC18	2.96	5.36	-1.15	27.97	---	---	A		rG18	C3'-endo		dC18	C3'-endo
rA-dT19	0.055	-0.162	0.2	-0.172	-7.482	-0.093	-0.224	-1.666	3.133	0.554	2.587	27.844											rA19	C3'-endo		dT19	C3'-endo
G+A
G-C
G-C
A-T
C-G
A-T
G-C
G-C
A-T

### Sheet: AAVS1 off-target5
Base pair parameters														Helical parameters									Base sugar puckering
Base pair	Shear	Stretch	Stagger	Buckle	Prop-Twist	Opening	Shift	Slide	Rise	Tilt	Roll	Twist		Base step	h-Rise	Inclination	Tip	h-Twist	Minor width	Major width	Form		Guide Base	Puckering		Target Base	Puckering
rG-dC1	-0.203	-0.145	-0.607	-8.794	-4.121	0.324	0	0	0	0	0	0		rGG-dCC1	3.28	0.77	3.59	30.98	---	---	A		rG1	C3'-endo		dC1	C3'-endo
rG-dC2	-0.15	-0.135	-0.176	-5.892	-0.119	0.563	0.688	-2.108	3.357	-1.915	0.409	30.924		rGG-dCC2	2.58	18.16	1.63	27.65	---	---	A		rG2	C3'-endo		dC2	C3'-endo
rG-dC3	-0.125	-0.136	0.05	-5.715	-3.496	2.52	-0.308	-2.121	3.371	-0.768	8.541	26.31		rGG-dTC3	2.25	21.5	8.72	26.61	18	19.5	A		rG3	C3'-endo		dC3	C3'-endo
rG-dT4	-1.865	-0.471	0.244	1.521	2.283	-1.395	-0.41	-1.438	2.925	-3.909	9.64	24.524		rGC-dGT4	2.99	8.39	3.19	42.52	17.9	17.9	A		rG4	C3'-endo		dT4	C3'-endo
rC-dG5	0.168	-0.125	0.219	4.978	-4.697	-0.338	0.293	-1.551	3.256	-2.303	6.064	42.042		rCC-dGG5	2.28	23.37	2.03	31.75	17.9	17.2	A		rC5	C3'-endo		dG5	C3'-endo
rC-dG6	0.159	-0.086	0.359	-0.91	-1.91	1.726	-0.488	-2.017	3.296	-1.082	12.455	29.245		rCA-dTG6	2.15	25.26	-7.98	30.98	17.9	17.1	A		rC6	C3'-endo		dG6	C4'-exo
rA-dT7	-0.171	0.066	0.042	0.411	-7.163	8.082	0.127	-1.464	3.041	4.121	13.047	27.859		rAC-dGT7	3.13	7.24	-3.7	27.94	17.1	18.6	A		rA7	C3'-endo		dT7	C3'-endo
rC-dG8	0.233	-0.132	0.268	2.772	-5.922	2.052	0.586	-1.626	3.322	1.779	3.483	27.669		rCU-dAG8	3.58	3.06	-16.33	36.91	16	18.4	A		rC8	C3'-endo		dG8	C4'-exo
rU-dA9	-0.055	-0.116	-0.138	-4.955	-5.63	7.47	1.274	-1.174	3.424	10.209	1.914	35.469		rUA-dCA9	3.42	2.69	-6.43	38.13	15.2	18.2	---		rU9	C3'-endo		dA9	C1'-exo
rA-dC10	2.243	0.04	-0.134	-8.384	-2.309	9.319	-0.002	-0.976	3.484	4.192	1.752	37.869		rAG-dCC10	2.5	20.66	-8.26	20.2	15.2	17.3	A		rA10	C3'-endo		dC10	C1'-exo
rG-dC11	-0.122	-0.065	0.164	-4.963	-6.851	3.708	0.308	-1.617	3.25	2.826	7.07	18.724		rGG-dCC11	3.25	4.48	-2.46	33.49	16.1	19.6	A		rG11	C3'-endo		dC11	C3'-endo
rG-dC12	-0.121	-0.052	0.036	-8.224	-3.97	0.471	-0.147	-1.61	3.394	1.418	2.579	33.367		rGG-dCC12	2.94	9.84	-6.38	29.93	17.2	19.8	A		rG12	C3'-endo		dC12	C3'-endo
rG-dC13	-0.212	-0.132	-0.161	-5.216	1.857	1.525	0.399	-1.868	3.266	3.271	5.048	29.331		rGA-dTC13	2.51	17	2.54	26.83	17.7	20.3	A		rG13	C3'-endo		dC13	C3'-endo
rA-dT14	0.11	-0.095	0.116	-0.775	2.516	-0.145	-0.315	-1.956	3.19	-1.161	7.776	25.671		rAC-dGT14	3.27	4.18	0.18	30.57	17.6	19.6	A		rA14	C3'-endo		dT14	C3'-endo
rC-dG15	0.146	-0.166	0.274	1.122	-0.692	0.764	0.386	-1.962	3.418	-0.096	2.202	30.496		rCA-dTG15	2.6	14.25	-6.06	30.27	17.2	19.4	A		rC15	C3'-endo		dG15	C3'-endo
rA-dT16	0.063	-0.094	-0.078	2.498	-4.908	-2.255	-0.534	-1.803	3.195	3.129	7.359	29.223		rAG-dCT16	3.22	7.66	-1.88	25.86	16.6	18.9	A		rA16	C3'-endo		dT16	C3'-endo
rG-dC17	-0.123	-0.126	-0.45	-1.17	1.408	1.621	1.13	-2.485	3.537	0.838	3.417	25.622		rGG-dCC17	3.58	1.45	0.1	29.62	16.3	21.3	A		rG17	C3'-endo		dC17	C3'-endo
rG-dC18	-0.145	-0.143	-0.113	-9.447	-1.787	-1.629	-0.449	-2.716	3.643	-0.052	0.744	29.613		rGA-dGC18	3.1	1.79	-16.32	33.3	---	---	---		rG18	C3'-endo		dC18	C3'-endo
rA-dG19	0.36	1.379	-0.508	-13.444	-4.267	-12.073	-0.508	-2.167	3.429	9.235	1.014	32.012		rAU-dGG19	3.7	-5.58	-8.46	12.58	---	---	---		rA19	C3'-endo		dG19	C2'-exo
rU-dG20	-1.185	0.784	-0.161	-8.122	-1.956	2.574	1.388	-1.673	3.389	1.846	-1.216	12.389											rU20	C3'-endo		dG20	C4'-exo

### Sheet: FANCF on-target
Base pair parameters														Helical parameters									Base sugar puckering
Base pair	Shear	Stretch	Stagger	Buckle	Prop-Twist	Opening	Shift	Slide	Rise	Tilt	Roll	Twist		Base step	h-Rise	Inclination	Tip	h-Twist	Minor width	Major width	Form		Guide Base	Puckering		Target Base	Puckering
rG-dC1	-0.197	-0.179	-0.553	-9.661	-7.081	0.309	0	0	0	0	0	0		rGG-dCC1	2.8	10.31	3.63	31.43	---	---	A		rG1	C3'-endo		dC1	C3'-endo
rG-dC2	-0.181	-0.122	-0.244	-7.95	-4.083	0.671	0.765	-2.162	3.277	-1.956	5.553	30.886		rGA-dTC2	2.79	14.05	7.49	30.09	---	---	A		rG2	C3'-endo		dC2	C3'-endo
rA-dT3	0.046	-0.171	0.084	-6.772	0.128	2.84	-0.874	-2.001	3.265	-3.84	7.205	28.985		rAA-dTT3	2.72	13.9	9.5	29.48	18.1	18.1	A		rA3	C3'-endo		dT3	C3'-endo
rA-dT4	0.111	-0.159	0.323	4.557	2.726	-0.144	-0.968	-1.311	2.989	-4.769	6.981	28.271		rAU-dAT4	2.75	12.13	8.17	34.36	17.9	17.4	A		rA4	C3'-endo		dT4	C3'-endo
rU-dA5	0.01	-0.162	0.45	4.37	1.397	4.966	0.738	-1.863	3.322	-4.778	7.093	33.306		rUC-dGA5	2.52	14.93	-1.48	34.16	17.6	17.8	A		rU5	C3'-endo		dA5	C3'-endo
rC-dG6	0.163	-0.11	0.115	0.114	0.065	2.395	-0.546	-2.137	3.161	0.858	8.68	33.059		rCC-dGG6	2.74	14.26	-3.19	31.48	17.6	17.3	A		rC6	C3'-endo		dG6	C3'-endo
rC-dG7	0.188	-0.144	-0.138	0.427	2.825	1.923	-0.264	-1.646	3.243	1.713	7.658	30.507		rCC-dGG7	2.35	19.89	-11.01	25.61	17.3	18.4	A		rC7	C3'-endo		dG7	C4'-exo
rC-dG8	0.27	-0.155	-0.005	4.242	-4.347	3.784	0.917	-2.046	3.091	4.757	8.595	23.677		rCU-dAG8	3.49	5.71	-17.26	39.08	16.3	17.9	A		rC8	C3'-endo		dG8	C3'-endo
rU-dA9	-0.076	-0.182	-0.224	-6.658	-6.592	9.633	1.38	-0.958	3.34	11.373	3.762	37.265		rUU-dAA9	3.06	8.81	-11.9	27.99	15.2	18.3	---		rU9	C3'-endo		dA9	C1'-exo
rU-dA10	-0.016	-0.071	-0.193	-8.788	-5.295	0.854	-0.35	-1.268	3.428	5.696	4.215	27.098		rUC-dGA10	3.24	6.85	0.34	33.14	14.9	17.6	A		rU10	C3'-endo		dA10	C2'-endo
rC-dG11	0.26	-0.176	0.1	-5.402	-6.718	2.289	0.845	-0.918	3.37	-0.191	3.897	32.92		rCU-dAG11	2.92	10.51	0.49	30.69	16.2	18.5	A		rC11	C3'-endo		dG11	C4'-exo
rU-dA12	-0.088	-0.088	0.128	-4.668	-2.824	-0.361	-0.585	-1.605	3.248	-0.257	5.534	30.199		rUG-dCA12	3.11	10.41	-1.54	30.6	17.5	19.4	A		rU12	C3'-endo		dA12	C3'-endo
rG-dC13	-0.22	-0.144	-0.103	-3.173	3.425	3.135	0.491	-1.422	3.402	0.81	5.463	30.105		rGC-dGC13	2.64	16.68	2.81	27.88	17.7	19.4	A		rG13	C3'-endo		dC13	C3'-endo
rC-dG14	0.221	-0.094	0.039	-1.878	2.614	2.284	-0.012	-2.228	3.396	-1.334	7.926	26.716		rCA-dTG14	2.92	9.01	0.18	27.51	17.3	20.4	A		rC14	C3'-endo		dG14	C3'-endo
rA-dT15	0.071	-0.149	0.124	0.377	-4.403	1.3	-0.211	-1.902	3.242	-0.087	4.267	27.18		rAG-dCT15	3.32	4.16	-3.4	30.69	17	20.8	A		rA15	C3'-endo		dT15	C3'-endo
rG-dC16	-0.196	-0.124	-0.33	-2.367	0.414	1.5	0.172	-2.038	3.467	1.798	2.199	30.557		rGC-dGC16	2.71	12.07	-4.08	23.38	16.7	20.3	A		rG16	C3'-endo		dC16	C3'-endo
rC-dG17	0.162	-0.131	-0.437	-0.14	4.851	-0.071	0.319	-2.67	3.315	1.639	4.851	22.816		rCA-dTG17	3.66	1.42	-3.7	29.12	16.5	22.1	A		rC17	C3'-endo		dG17	C3'-endo
rA-dT18	0.054	-0.173	-0.162	-6.707	-7.641	1.294	0.008	-2.035	3.717	1.859	0.712	29.05		rAC-dGT18	3.35	-1.8	-3.98	31.61	---	---	A		rA18	C3'-endo		dT17	C3'-endo
rC-dG19	0.182	-0.129	-0.089	-0.563	-3.374	1.98	0.187	-1.748	3.29	2.164	-0.979	31.523		rCC-dGG19	3.87	-6.96	-13.07	24.88	---	---	A		rC19	C3'-endo		dG19	C4'-exo
rC-dG20	0.161	-0.121	-0.411	-1.993	3.343	0.167	0.926	-2.173	3.52	5.572	-2.967	24.082											rC20	C3'-endo		dG20	O4'-endo

### Sheet: FANCF off-target1
Base pair parameters														Helical parameters									Base sugar puckering
Base pair	Shear	Stretch	Stagger	Buckle	Prop-Twist	Opening	Shift	Slide	Rise	Tilt	Roll	Twist		Base step	h-Rise	Inclination	Tip	h-Twist	Minor width	Major width	Form		Guide Base	Puckering		Target Base	Puckering
rG-dC1	-0.162	-0.14	-0.455	-7.025	-4.068	0.007	0	0	0	0	0	0		rGG-dCC1	2.85	10.86	1.84	30.94	---	---	A		rG1	C3'-endo		dC1	C3'-endo
rG-dC2	-0.135	-0.119	-0.297	-7.965	-2.468	0.172	0.582	-2.194	3.32	-0.975	5.761	30.396		rGA-dTC2	2.81	13.17	8.65	28.77	---	---	A		rG2	C3'-endo		dC2	C3'-endo
rA-dT3	-0.018	-0.144	0.102	-6.126	-0.276	3.36	-0.802	-2.013	3.25	-4.247	6.466	27.729		rAA-dTT3	2.62	17.42	5.58	29.06	18.1	18.1	A		rA3	C3'-endo		dT3	C3'-endo
rA-dT4	0.036	-0.178	0.001	2.357	2.305	0.771	-1.051	-1.36	3.058	-2.756	8.605	27.652		rAU-dGT4	2.31	18.98	11.45	31.04	18	17.1	---		rA4	C3'-endo		dT4	C3'-endo
rU-dG5	-1.007	0.109	0.227	2.106	-3.117	5.982	0.813	-1.908	3.284	-5.988	9.922	28.85		rUC-dGG5	2.57	16.42	-2.45	38.23	18	18	---		rU5	C3'-endo		dG5	C3'-endo
rC-dG6	0.121	-0.015	-0.094	-0.694	-1.689	2.679	-0.592	-1.816	3.205	1.584	10.619	36.75		rCC-dGG6	3.22	11.02	-13.01	36.13	18.2	17.8	---		rC6	C3'-endo		dG6	C3'-endo
rC-dG7	0.121	-0.163	-0.315	-3.728	-1.012	2.644	0.624	-0.54	3.322	7.962	6.745	34.64		rCC-dGG7	1.86	36.56	-11.65	15.18	17.3	18.4	---		rC7	C3'-endo		dG7	C1'-exo
rC-dG8	0.299	-0.187	-0.021	-0.758	-5.516	2.528	1.478	-1.542	3.167	2.855	8.962	11.929		rCU-dCG8	3.11	14.57	-2.26	37.61	15.4	17.9	---		rC8	C3'-endo		dG8	C3'-exo
rU-dC9	-0.259	-1.712	0.029	-2.622	-11.481	9.93	0.794	-0.625	3.324	1.442	9.299	36.46		rUU-dAC9	3.3	7.36	-17.27	36.63	14.4	18.3	---		rU9	C3'-endo		dC9	C1'-exo
rU-dA10	0.051	-0.19	-0.3	-11.445	-8.16	6.841	0.162	-0.966	3.538	10.678	4.549	34.8		rUC-dGA10	3.16	11.61	-1.96	31.14	14.7	16.7	A		rU10	C3'-endo		dA10	C2'-endo
rC-dG11	0.286	-0.196	-0.076	-6.818	-5.806	4.008	0.536	-0.826	3.371	1.048	6.194	30.519		rCU-dAG11	3.05	8.68	0.75	30.28	16.2	18.9	A		rC11	C3'-endo		dG11	C4'-exo
rU-dA12	-0.115	-0.106	0.066	-5.138	-4.634	-0.046	-0.616	-1.462	3.288	-0.39	4.516	29.942		rUG-dCA12	3.03	13.76	-1.92	30.56	17.6	20	A		rU12	C3'-endo		dA12	C3'-endo
rG-dC13	-0.206	-0.14	-0.337	-3.992	2.75	3.334	0.472	-1.268	3.399	1.004	7.184	29.704		rGC-dGC13	2.77	14.45	2.62	27.82	17.8	19.1	A		rG13	C3'-endo		dC13	C3'-endo
rC-dG14	0.22	-0.087	-0.218	-0.024	3.337	2.864	0.042	-2.122	3.395	-1.247	6.877	26.945		rCA-dTG14	2.75	14.61	2.32	27.72	17.3	20.4	A		rC14	C3'-endo		dG14	C3'-endo
rA-dT15	0.044	-0.15	0.117	-0.333	-5.386	1.108	-0.256	-1.832	3.291	-1.099	6.927	26.835		rAG-dCT15	3.37	2.94	-3.53	30.61	17	20.8	A		rA15	C3'-endo		dT15	C3'-endo
rG-dC16	-0.198	-0.155	-0.484	-3.447	0.905	0.167	0.087	-2.031	3.474	1.862	1.549	30.513		rGC-dGC16	2.7	11.7	-3.74	23.75	16.7	20.4	A		rG16	C3'-endo		dC16	C3'-endo
rC-dG17	0.099	-0.093	-0.467	0.341	4.861	0.706	0.422	-2.698	3.285	1.529	4.779	23.225		rCA-dTG17	3.5	3.4	-1.77	28.71	16.5	22.4	A		rC17	C3'-endo		dG17	C3'-endo
rA-dT18	-0.081	-0.2	-0.065	-5.308	-8.642	3.431	0.062	-1.989	3.623	0.879	1.684	28.644		rAC-dGT18	3.42	-2.25	-6.27	32.45	---	---	A		rA18	C3'-endo		dT17	C3'-endo
rC-dG19	0.192	-0.098	-0.207	-0.812	-3.693	2.496	0.105	-1.738	3.36	3.494	-1.254	32.241		rCC-dGG19	3.71	-3.78	-11.7	23.78	---	---	A		rC19	C3'-endo		dG19	C4'-exo
rC-dG20	0.167	-0.112	-0.396	-1.081	1.878	-0.168	0.794	-2.096	3.49	4.787	-1.548	23.247											rC20	C3'-endo		dG20	O4'-endo

### Sheet: FANCF off-target2
Base pair parameters														Helical parameters									Base sugar puckering
Base pair	Shear	Stretch	Stagger	Buckle	Prop-Twist	Opening	Shift	Slide	Rise	Tilt	Roll	Twist		Base step	h-Rise	Inclination	Tip	h-Twist	Minor width	Major width	Form		Guide Base	Puckering		Target Base	Puckering
rG-dC1	-0.183	-0.153	-0.427	-6.164	-3.039	0.578	0	0	0	0	0	0		rGG-dCC1	3.1	6.72	-0.64	32.12	---	---	A		rG1	C3'-endo		dC1	C3'-endo
rG-dC2	-0.183	-0.123	-0.397	-6.87	-1.838	1.139	0.591	-2.14	3.359	0.352	3.708	31.909		rGA-dTC2	2.91	11.22	8.24	27.31	---	---	A		rG2	C3'-endo		dC2	C3'-endo
rA-dT3	0.052	-0.161	0.058	-3.639	-0.085	3.415	-0.719	-1.95	3.272	-3.855	5.245	26.532		rAA-dCT3	1.29	30.82	28.2	20.67	18.1	18.6	---		rA3	C3'-endo		dT3	C3'-endo
rA-dC4	-3.678	-0.671	0.302	8.32	12.846	3.32	-0.453	-2.02	2.755	-9.267	10.129	15.492		rAU-dAC4	3.19	6.18	7.95	48.09	17.9	17.4	---		rA4	C3'-endo		dC4	C3'-endo
rU-dA5	0.07	-0.115	0.492	6.001	3.037	-3.27	0.009	-1.75	3.411	-6.45	5.012	47.436		rUC-dGA5	2.39	15.92	-0.36	33.97	17.6	17.5	A		rU5	C3'-endo		dA5	C2'-exo
rC-dG6	0.155	-0.102	0.237	1.446	-1.355	1.4	-0.289	-2.292	3.109	0.211	9.192	32.737		rCC-dGG6	2.89	9.35	-2.28	29.63	17.5	17.3	A		rC6	C3'-endo		dG6	C3'-endo
rC-dG7	0.164	-0.12	-0.212	2.39	2.657	1.021	-0.43	-1.763	3.225	1.161	4.761	29.234		rCC-dGG7	2.2	22.48	-8.94	27.45	17.2	18.4	A		rC7	C3'-endo		dG7	C3'-endo
rC-dG8	0.172	-0.164	-0.247	3.305	-6.723	1.184	0.546	-1.979	3.12	4.126	10.372	25.123		rCU-dAG8	3.68	3.54	-15.84	39.1	16.3	17.9	A		rC8	C3'-endo		dG8	C3'-endo
rU-dA9	-0.037	-0.208	-0.573	-6.687	-5.983	8.743	1.307	-0.952	3.524	10.472	2.34	37.651		rUU-dGA9	3.38	4.56	-5.33	35.27	15	18.7	---		rU9	C3'-endo		dA9	C1'-exo
rU-dG10	1.977	-0.489	-0.458	-6.742	-2.298	-0.686	-0.213	-1.034	3.499	3.219	2.754	35.018		rUC-dGG10	3.01	11.79	-4.9	23.99	14.7	17.9	A		rU10	C3'-endo		dG10	C1'-exo
rC-dG11	0.266	-0.254	0.232	-5.682	-8.43	0.699	0.568	-1.493	3.34	2.022	4.862	23.412		rCU-dAG11	3.12	4.81	-9.35	32.94	16.3	18.8	A		rC11	C4'-exo		dG11	C4'-exo
rU-dA12	-0.121	-0.145	-0.039	-6.704	-2.295	-1.894	-0.633	-1.244	3.368	5.275	2.713	32.414		rUG-dTA12	1.92	37.11	6.93	24.68	17.9	18.7	A		rU12	C3'-endo		dA12	O4'-endo
rG-dT13	-2.537	-0.431	-0.304	-8.081	1.717	6.485	1.007	-1.304	3.511	-2.762	14.78	19.628		rGC-dGT13	3.09	7.4	6.32	36.27	18	20	A		rG13	C3'-endo		dT13	C3'-endo
rC-dG14	0.214	-0.093	-0.018	1.877	1.512	2.214	-0.104	-1.621	3.321	-3.917	4.59	35.784		rCA-dTG14	2.66	15.61	1.53	27.4	17.3	20.5	A		rC14	C3'-endo		dG14	C3'-endo
rA-dT15	0.032	-0.149	0.07	0.44	-4.257	1.838	-0.244	-2.002	3.294	-0.714	7.308	26.412		rAG-dCT15	3.41	3.57	-2.57	31.16	17	20.9	A		rA15	C3'-endo		dT15	C3'-endo
rG-dC16	-0.172	-0.127	-0.455	-3.176	1.352	1.095	0.076	-1.982	3.532	1.38	1.917	31.077		rGC-dGC16	2.88	9.1	-3.73	23.5	16.7	20.4	A		rG16	C3'-endo		dC16	C3'-endo
rC-dG17	0.117	-0.106	-0.456	0.764	4.757	-0.581	0.293	-2.583	3.304	1.513	3.69	23.165		rCA-dTG17	3.56	3.1	-2.33	29.33	16.5	22.4	A		rC17	C3'-endo		dG17	C3'-endo
rA-dT18	0.048	-0.179	-0.061	-5.037	-8.431	1.365	-0.01	-2.029	3.673	1.177	1.57	29.262		rAC-dGT18	3.46	-2.24	-5.53	31.46	---	---	A		rA18	C3'-endo		dT17	C3'-endo
rC-dG19	0.167	-0.109	-0.194	-1.042	-4.237	2.119	0.217	-1.789	3.385	2.996	-1.212	31.295		rCC-dGG19	3.66	-3.55	-10.39	23.84	---	---	A		rC19	C3'-endo		dG19	C4'-exo
rC-dG20	0.182	-0.137	-0.364	-0.517	2.354	0.306	0.744	-2.14	3.458	4.267	-1.457	23.417											rC20	C3'-endo		dG20	O4'-endo

### Sheet: FANCF off-target3
Base pair parameters														Helical parameters									Base sugar puckering
Base pair	Shear	Stretch	Stagger	Buckle	Prop-Twist	Opening	Shift	Slide	Rise	Tilt	Roll	Twist		Base step	h-Rise	Inclination	Tip	h-Twist	Minor width	Major width	Form		Guide Base	Puckering		Target Base	Puckering
rG-dG0	-0.62	4.953	-0.305	-10.165	7.119	-90.766	0	0	0	0	0	0		rGG-dCG0	2.71	-26.33	-8.16	-12.54	---	---	---		rG0	C3'-endo		dG0	O4'-endo
rG-dC1	-0.215	-0.146	-0.416	-7.071	-1.935	2.43	-0.514	0.805	3.53	-1.715	5.535	-11.127		rGG-dCC1	2.85	9	1.53	29.14	---	---	A		rG1	C3'-endo		dC1	C3'-endo
rG-dC2	-0.199	-0.13	-0.132	-4.607	-5.114	0.899	0.551	-2.285	3.254	-0.766	4.512	28.789		rGA-dTC2	2.74	15.96	2.31	28.95	17.4	20	A		rG2	C3'-endo		dC2	C3'-endo
rA-dT3	0.022	-0.114	-0.067	-4.381	-5.445	3.037	-0.736	-1.966	3.363	-1.141	7.879	27.852		rAA-dCT3	1.61	29.35	19.88	22.82	18.1	20.1	---		rA3	C3'-endo		dT3	C3'-endo
rA-dC4	-3.566	-0.446	0.061	7.676	1.241	1.336	-0.209	-1.522	2.762	-7.39	10.911	18.675		rAU-dGC4	3.25	9.14	9.96	42.09	18	20	---		rA4	C3'-endo		dC4	C3'-endo
rU-dG5	-1.238	-0.012	0.132	2.842	-2.242	-3.688	-0.238	-1.399	3.502	-7.097	6.512	41.026		rUC-dGG5	2.98	12.39	2.72	35.7	17.9	17.3	---		rU5	C3'-endo		dG5	C4'-exo
rC-dG6	0.199	-0.1	0.159	-1.381	4.162	1.996	-0.391	-1.826	3.414	-1.653	7.54	34.887		rCC-dGG6	2.78	15.19	-6.69	28.83	17.8	17.1	---		rC6	C3'-endo		dG6	O4'-endo
rC-dG7	0.216	-0.107	-0.003	0.885	5.167	2.598	-0.167	-1.368	3.279	3.285	7.462	27.674		rCC-dGG7	2.49	16.41	-6.22	28.84	16.3	18.7	A		rC7	C3'-endo		dG7	C3'-exo
rC-dG8	0.193	-0.134	0.097	6.801	-1.364	0.585	0.964	-1.8	3.016	3.055	8.055	27.554		rCU-dAG8	3.32	12.7	-19.79	38.35	15.3	17.9	A		rC8	C3'-endo		dG8	C4'-exo
rU-dA9	-0.007	-0.16	-0.276	-9.424	-11.946	8.58	1.081	-1.31	3.504	12.678	8.133	35.374		rUU-dAA9	3.29	5.08	-3.03	28.72	15.1	17.9	---		rU9	C3'-endo		dA9	C1'-exo
rU-dA10	0.053	-0.101	-0.217	-7.945	-5.534	3.309	-0.432	-0.986	3.413	1.5	2.517	28.574		rUC-dGA10	3.05	9.05	1.73	33.54	15.1	17.6	A		rU10	C3'-endo		dA10	C2'-endo
rC-dG11	0.237	-0.159	0.108	-2.424	-6.1	2.799	0.639	-1.037	3.265	-0.996	5.201	33.129		rCU-dAG11	3.06	8.68	0.64	30.43	16.1	17.7	A		rC11	C3'-endo		dG11	C3'-endo
rU-dA12	-0.076	-0.058	0.209	-3.153	-5.601	1.166	-0.389	-1.639	3.331	-0.337	4.541	30.096		rUG-dCA12	2.38	20.77	3.5	32.55	17.4	18.1	A		rU12	C3'-endo		dA12	C3'-endo
rG-dC13	-0.223	-0.094	0.098	-0.122	-5.587	1.373	-0.269	-1.485	3.062	-1.924	11.402	30.484		rGC-dGC13	3.28	8.1	4.28	30.98	17.7	17.5	A		rG13	C3'-endo		dC13	C3'-endo
rC-dG14	0.174	-0.126	0.126	-0.364	-3.756	1.077	-0.159	-1.611	3.529	-2.276	4.311	30.601		rCA-dTG14	2.84	10.45	4.04	30.29	---	---	A		rC14	C3'-endo		dG14	C3'-endo
rA-dT15	0.041	-0.155	0.283	4.266	-10.922	-1.691	-0.684	-1.488	3.109	-2.1	5.43	29.739		rAG-dCT15	3.03	5.13	5.15	34.92	---	---	A		rA15	C3'-endo		dT15	C3'-endo
rG-dC16	-0.2	-0.146	0.506	5.733	-11.511	-0.888	-0.052	-1.465	3.175	-3.083	3.07	34.66		rGA-dTC17	----	----	----	----	---	---	---		rG16	C3'-endo		dC16	C2'-exo
rA-dT18	0.265	-0.12	-1.621	-40.603	-2.216	0.231	-2.23	-2.245	8.595	30.164	-3.343	48.57		rAC-dGT18	2.76	9.05	13.03	24.94	---	---	---		rA18	C3'-endo		dT18	C1'-exo
rC-dG19	0.198	-0.208	-0.556	-11.934	8.684	0.949	0.512	-0.569	3.07	-5.56	3.863	24.023		rCC-dGG19	2.34	19.84	1.18	21.36	---	---	---		rC19	C3'-endo		dG19	O4'-endo
rC-dG20	0.166	-0.085	-0.341	1.757	6.314	0.888	1.337	-1.706	3.117	-0.429	7.21	20.114											rC20	C3'-endo		dG20	O4'-endo

### Sheet: FANCF off-target4
Base pair parameters														Helical parameters									Base sugar puckering
Base pair	Shear	Stretch	Stagger	Buckle	Prop-Twist	Opening	Shift	Slide	Rise	Tilt	Roll	Twist		Base step	h-Rise	Inclination	Tip	h-Twist	Minor width	Major width	Form		Guide Base	Puckering		Target Base	Puckering
rA-dT4	0.511	-0.126	1.082	6.84	-11.062	-13.078	0	0	0	0	0	0		rAU-dAT4	3.54	-4.85	-3.94	37.75	---	---	A		rA4	C3'-endo		dT4	C1'-exo
rU-dA5	-0.233	-0.129	0.444	-5.741	-12.136	-1.352	0.086	-1.421	3.44	2.547	-3.132	37.544		rUC-dGA5	3.28	2.35	-1.11	35.74	---	---	A		rU5	C3'-endo		dA5	O4'-endo
rC-dG6	0.123	-0.138	-0.064	-8.844	-3.003	-0.61	-0.394	-1.118	3.335	0.681	1.441	35.705		rCC-dGG6	2.92	10.73	-0.67	31.24	16.1	14.9	---		rC6	C3'-endo		dG6	C2'-endo
rC-dG7	0.117	-0.127	0.064	-2.819	0.5	-2.074	-0.035	-0.732	3.098	0.361	5.744	30.718		rCC-dGG7	3.02	9.8	-1.39	35.11	16	17.3	A		rC7	C3'-endo		dG7	C2'-endo
rC-dG8	0.109	-0.12	0.362	-2.878	-1.358	-1.991	0.341	-1.094	3.233	0.833	5.886	34.618		rCU-dAG8	2.87	10.24	0.32	31.86	15.5	15.1	A		rC8	C3'-endo		dG8	C1'-exo
rU-dA9	-0.211	-0.163	0.494	-0.35	-4.519	-0.113	0.375	-1.1	3.102	-0.173	5.596	31.379		rUU-dGA9	3.09	3.56	-6.03	35.94	15.5	16.5	---		rU9	C3'-endo		dA9	C4'-exo
rU-dG10	1.522	-0.51	0.257	-2.462	-3.577	-5.674	-0.606	-1.192	3.242	3.711	2.191	35.687		rUC-dGG10	2.54	12.21	0.51	31.42	15.4	17.7	---		rU10	C3'-endo		dG10	C2'-endo
rC-dG11	0.132	-0.138	0.554	-3.573	-8.85	-0.025	0.67	-2.08	3.035	-0.274	6.566	30.746		rCU-dAG11	2.53	12.5	-6.83	22.83	16.1	18.8	A		rC11	C3'-endo		dG11	C3'-endo
rU-dA12	-0.185	-0.043	0.379	-4.288	-9.983	3.426	0.054	-2.503	3.143	2.679	4.899	22.145		rUG-dCA12	2.76	15.6	-9.01	32.94	17.2	20.8	A		rU12	C3'-endo		dA12	C3'-endo
rG-dC13	-0.183	0.091	-0.003	-4.508	-8.832	9.674	0.366	-1.456	3.231	5.031	8.709	31.403		rGC-dGC13	2.76	12.35	0.99	28.39	17.3	21.1	A		rG13	C3'-endo		dC13	C3'-endo
rC-dG14	0.127	-0.025	-0.097	1.322	-4.068	-0.545	-0.596	-2.172	3.271	-0.484	6.013	27.756		rCA-dTG14	2.75	14.72	2.12	27.35	17.3	20.3	A		rC14	C3'-endo		dG14	C3'-endo
rA-dT15	0.145	-0.328	0.11	1.703	-7.681	-0.946	-0.024	-1.855	3.311	-0.99	6.889	26.47		rAG-dCT15	3.53	5.84	-6.11	30.25	17.2	20.7	A		rA15	C3'-endo		dT15	C3'-endo
rG-dC16	-0.205	0.053	-0.388	-5.784	-2.716	2.546	0.28	-1.961	3.736	3.18	3.04	29.938		rGC-dGC16	2.67	13.53	-1.99	23.45	16.8	20.5	A		rG16	C3'-endo		dC16	C3'-endo
rC-dG17	0.056	-0.061	-0.174	-2.98	-0.48	2.623	0.51	-2.649	3.355	0.8	5.449	22.799		rCA-dTG17	3.49	3.07	-0.76	29.87	16.7	22.6	A		rC17	C3'-endo		dG17	C3'-endo
rA-dT18	0.144	-0.107	0.144	-8.029	-8.92	6.791	0.154	-1.709	3.586	0.393	1.58	29.831		rAC-dGT18	3.2	0.78	-0.88	31.25	---	---	A		rA18	C3'-endo		dT17	C3'-endo
rC-dG19	0.017	0.218	0.17	0.754	-2.317	8.659	0.062	-2.019	3.225	0.474	0.418	31.241		rCC-dGG19	3.41	0.02	-12.51	21.08	---	---	A		rC19	C3'-endo		dG19	C2'-exo
rC-dG20	0.098	0.144	-0.213	0.556	-1.364	5.364	0.474	-2.27	3.387	4.544	0.007	20.594											rC20	C3'-endo		dG20	C4'-exo

### Sheet: FANCF off-target5
Base pair parameters														Helical parameters									Base sugar puckering
Base pair	Shear	Stretch	Stagger	Buckle	Prop-Twist	Opening	Shift	Slide	Rise	Tilt	Roll	Twist		Base step	h-Rise	Inclination	Tip	h-Twist	Minor width	Major width	Form		Guide Base	Puckering		Target Base	Puckering
rG-dC2	-0.245	-0.026	-0.322	-10.89	-3.905	1.454	0	0	0	0	0	0		rGA-dTC2	2.84	10.08	5.98	26.93	---	---	A		rG2	C3'-endo		dC2	C3'-endo
rA-dT3	0.031	-0.075	0.045	-2.926	-6.531	4.141	-0.9	-1.991	3.149	-2.765	4.662	26.388		rAA-dTT3	2.71	13.71	5.48	29.23	---	---	A		rA3	C3'-endo		dT3	C3'-endo
rA-dT4	0.069	-0.105	0.094	11.376	-6.228	-1.365	-0.989	-1.338	3.023	-2.739	6.847	28.306		rAU-dAT4	2.59	18.52	1.82	33.56	18.1	17	A		rA4	C3'-endo		dT4	C3'-endo
rU-dA5	-0.029	-0.044	-0.136	14.371	-9.711	6.343	0.85	-1.536	3.236	-1.031	10.522	31.893		rUC-dGA5	2.71	22.29	2.14	34.81	17.8	18.3	A		rU5	C3'-endo		dA5	C3'-endo
rC-dG6	0.119	-0.032	0.083	-1.286	-7.305	3.614	-0.379	-1.882	3.63	-1.251	13.027	32.329		rCC-dGG6	3.21	14.67	-11.47	36.73	17.9	17.5	A		rC6	C3'-endo		dG6	C3'-endo
rC-dG7	0.087	-0.058	-0.01	-13.668	-2.073	3.931	0.767	-0.954	3.464	7.112	9.097	34.926		rCC-dGG7	1.86	31.19	-21.98	17.48	17.2	18.5	---		rC7	C3'-endo		dG7	C1'-exo
rC-dG8	0.322	-0.115	-0.056	-0.329	-10.067	5.007	0.867	-1.484	2.915	6.207	8.805	13.785		rCU-dTG8	2.62	29.57	4.09	34.38	15.7	18.2	---		rC8	C3'-endo		dG8	C2'-endo
rU-dT9	-2.116	-1.851	0.135	-11.07	-26.979	10.305	0.811	-0.775	3.469	-2.321	16.76	30.036		rUU-dAT9	3.56	3.5	-4.67	43.15	14.7	18	---		rU9	C3'-endo		dT9	O4'-endo
rU-dA10	-0.064	-0.125	0.003	-20.861	-11.384	7.874	-0.108	-0.748	3.629	3.428	2.566	42.942		rUC-dGA10	3.18	6.54	-0.42	31.37	14.7	16.8	A		rU10	C3'-endo		dA10	C1'-exo
rC-dG11	0.308	-0.219	0.218	-12.432	-9.107	1.798	0.006	-0.87	3.3	0.228	3.53	31.171		rCU-dAG11	3.47	-0.53	1.91	28.86	16.1	19	A		rC11	C3'-endo		dG11	C4'-exo
rU-dA12	-0.256	-0.169	0.362	-11.736	-0.264	-4.34	-0.593	-1.47	3.442	-0.954	-0.266	28.843		rUG-dGA12	-1.52	15.74	84.17	176.99	17.8	19.6	---		rU12	C3'-endo		dA12	C4'-exo
rG-dG13	-1.691	-3.342	0.48	4.759	1.759	81.731	0.843	-3.446	-1.102	-167.847	31.382	141.939		rGC-dGG13	-0.35	-52	-67.69	169.41	18.1	19.3	---		rG13	C3'-endo		dG13	C3'-endo
rC-dG14	0.161	-0.009	-0.015	0.324	-1.479	2.696	-0.601	-3.732	-2.564	131.579	-101.075	82.307		rCA-dTG14	3.01	6.86	5.31	28.57	17.5	20.4	A		rC14	C3'-endo		dG14	C3'-endo
rA-dT15	0.093	-0.199	0.203	3.793	-6.122	0.706	-0.201	-1.879	3.249	-2.612	3.375	28.261		rAG-dCT15	3.4	5.41	-5.99	30.57	17	20.9	A		rA15	C3'-endo		dT15	C3'-endo
rG-dC16	-0.239	-0.168	-0.367	-3.285	-2.682	1.124	0.147	-2.119	3.611	3.147	2.844	30.285		rGC-dGC16	2.65	13.16	1.21	24.38	16.7	20.6	A		rG16	C3'-endo		dC16	C3'-endo
rC-dG17	0.224	-0.104	-0.213	-2.849	7.172	0.176	0.279	-2.67	3.333	-0.506	5.513	23.753		rCA-dTG17	3.75	-6.25	-4.13	27.71	16.5	22.5	A		rC17	C3'-endo		dG17	C3'-endo
rA-dT18	-0.101	-0.202	0.118	-5.034	-7.185	1.222	-0.03	-2.153	3.553	1.974	-2.986	27.484		rAC-dGT18	3.38	-1.44	-3.78	31.6	---	---	A		rA18	C3'-endo		dT17	C3'-endo
rC-dG19	0.06	-0.071	0.166	-1.149	-2.003	2.85	0.332	-1.836	3.322	2.055	-0.783	31.528		rCC-dGG19	3.55	-4.78	-18.45	24.74	---	---	A		rC19	C3'-endo		dG19	C4'-exo
rC-dG20	0.154	-0.112	-0.462	2.661	-1.492	0.426	0.831	-2.26	3.286	7.769	-2.011	23.426											rC20	C3'-endo		dG20	O4'-endo

### Sheet: FANCF off-target6
Base pair parameters														Helical parameters									Base sugar puckering
Base pair	Shear	Stretch	Stagger	Buckle	Prop-Twist	Opening	Shift	Slide	Rise	Tilt	Roll	Twist		Base step	h-Rise	Inclination	Tip	h-Twist	Minor width	Major width	Form		Guide Base	Puckering		Target Base	Puckering
rG-dC1	-0.161	-0.23	-1.005	-8.995	-2.87	2.276	0	0	0	0	0	0		rGG-dCC1	3.17	7.76	6.8	32.8	---	---	A		rG1	C3'-endo		dC1	C3'-endo
rG-dC2	-0.14	-0.084	-0.304	-6.712	-0.131	3.076	0.763	-1.735	3.536	-3.82	4.36	32.295		rGA-dTC2	3.09	13.42	8.89	26.64	---	---	A		rG2	C3'-endo		dC2	C3'-endo
rA-dT3	0.156	-0.139	0.167	-8.828	-0.589	1.596	-0.852	-1.877	3.519	-4.044	6.106	25.627		rAA-dTT3	2.82	14.3	3.55	35.7	18.1	18.5	A		rA3	C3'-endo		dT3	C3'-endo
rA-dT4	0.093	-0.316	0.293	-1.455	-2.168	-1.525	-0.711	-0.901	3.08	-2.158	8.679	34.601		rAU-dGT4	2.46	15.94	4.72	26.72	18.2	17.4	---		rA4	C3'-endo		dT4	C4'-exo
rU-dG5	-0.705	0.376	0.52	2.446	-13.478	12.804	0.993	-1.929	3.183	-2.151	7.27	25.645		rUC-dTG5	1.6	37.12	9.24	39.17	18.4	17.5	---		rU5	C3'-endo		dA5	C3'-endo
rC-dT6	-1.262	-0.307	0.163	-2.728	-3.086	-8.33	-1.77	-1.998	3.114	-5.786	23.244	31.222		rCC-dGT6	3.25	14.28	-3.16	34.52	18.5	17.4	---		rC6	C3'-endo		dG6	C3'-endo
rC-dG7	0.164	-0.118	-0.516	-4.556	-5.053	6.11	0.499	-1.171	3.607	1.858	8.391	33.465		rCC-dGG7	2.81	14.53	6.45	25	17.8	18.7	A		rC7	C3'-endo		dG7	C3'-endo
rC-dG8	0.121	-0.204	0.217	1.804	-7.306	0.253	0.135	-1.72	3.369	-2.759	6.212	24.074		rCU-dAG8	3.44	2.78	-12.55	38.04	16.4	18.1	A		rC8	C3'-endo		dG8	C4'-exo
rU-dA9	-0.077	-0.117	-0.064	-3.983	-6.262	7.484	1.238	-0.84	3.299	8.116	1.799	37.15		rUU-dAA9	3.17	5.28	-9.35	27.89	15.1	17.9	---		rU9	C3'-endo		dA9	C1'-exo
rU-dA10	-0.019	-0.047	-0.141	-5.88	-2.748	-1.603	-0.466	-1.241	3.405	4.48	2.531	27.422		rUC-dGA10	3.34	9.66	-0.31	34.76	15	17	A		rU10	C3'-endo		dA10	C2'-endo
rC-dG11	0.203	-0.123	0.161	-7.61	-8.045	3.273	0.87	-0.902	3.528	0.183	5.744	34.293		rCU-dAG11	3.14	8.19	2.48	29.55	16.3	18.1	A		rC11	C3'-endo		dG11	C4'-exo
rU-dA12	-0.269	-0.004	0.429	-7.516	-8.814	-10.356	-1.055	-1.785	3.381	-1.262	4.16	29.234		rUG-dCA12	2.85	15.46	-4.86	32.69	17.6	19.3	A		rU12	C3'-endo		dA12	C3'-endo
rG-dC13	-0.331	-0.225	-0.179	-5.447	-1.02	3.241	0.84	-1.415	3.268	2.7	8.596	31.46		rGC-dGC13	2.67	12.59	8.53	25.73	17.8	19.9	A		rG13	C3'-endo		dC13	C3'-endo
rC-dG14	0.139	-0.006	0.042	2.627	2.568	3.61	0.058	-2.37	3.289	-3.756	5.542	24.857		rCA-dTG14	3.17	9.49	-0.38	29.76	17.5	19.8	A		rC14	C3'-endo		dG14	C3'-endo
rA-dT15	0.381	0.023	0.1	0.517	-7.157	4.944	-0.226	-1.471	3.445	0.195	4.85	29.367		rAG-dCT15	3.02	10.19	1.06	30.58	18.5	17.9	A		rA15	C3'-endo		dT15	C3'-endo
rG-dC16	-0.263	-0.29	-0.32	-3.443	1.545	-3.089	-0.573	-2.243	3.444	-0.557	5.348	30.118		rGC-dGC16	2.92	6.72	3.99	27.02	19.7	21	A		rG16	C3'-endo		dC16	C3'-endo
rC-dG17	0.205	-0.214	0.075	1.194	7.841	-2.806	0.508	-2.599	3.275	-1.859	3.133	26.779		rCA-dAG17	---	---	---	---	---	---	---		rC17	C3'-endo		dG17	C1'-endo
														rAC-dGA18	---	---	---	---	---	---	---
rC-dG19	0.168	0.236	0.157	-4.089	-15.536	9.5	-0.62	-3.784	6.747	3.892	4.727	54.954		rCC-dGG19	4.17	-23.13	4.62	26.01	---	---	---		rC19	C3'-endo		dG19	C2'-exo
rC-dG20	0.097	-0.051	0.194	1.176	1.531	0.865	0.312	-2.081	3.695	-2.025	-10.134	23.907											rC20	C3'-endo		dG20	C4'-exo

### Sheet: FANCF off-target7
Base pair parameters														Helical parameters									Base sugar puckering
Base pair	Shear	Stretch	Stagger	Buckle	Prop-Twist	Opening	Shift	Slide	Rise	Tilt	Roll	Twist		Base step	h-Rise	Inclination	Tip	h-Twist	Minor width	Major width	Form		Guide Base	Puckering		Target Base	Puckering
rG-dC1	-0.193	-0.162	-0.456	-4.971	-5.153	-0.336	0	0	0	0	0	0		rGG-dCC1	2.97	10.48	-2.27	30.9	---	---	A		rG1	C3'-endo		dC1	C3'-endo
rG-dC2	-0.168	-0.044	-0.473	-6.879	-0.226	-1.062	0.884	-2.203	3.373	1.202	5.553	30.389		rGA-dTC2	2.31	20.69	9.61	29.59	---	---	A		rG2	C3'-endo		dC2	C3'-endo
rA-dT3	-0.066	-0.06	-0.015	-5.78	0.301	4.308	-0.557	-2.143	3.185	-4.788	10.305	27.365		rAA-dTT3	2.83	13.11	8.43	30.1	18.1	18.3	A		rA3	C3'-endo		dT3	C3'-endo
rA-dT4	0.044	-0.07	0.182	3.89	3.753	-0.703	-1.131	-1.458	3.096	-4.33	6.73	29.045		rAU-dAT4	2.85	12.64	1.59	32.54	19.6	17.1	A		rA4	C3'-endo		dT4	C3'-endo
rU-dA5	-0.315	-0.07	0.017	6.692	-7.306	-0.12	0.547	-1.737	3.303	-0.883	7.028	31.78		rUC-dGA5	2.67	15.58	3.15	32.95	21.1	15.1	A		rU5	C3'-endo		dA5	C3'-endo
rC-dG6	-0.086	-0.045	0.037	3.552	-4.751	3.144	-0.222	-2.095	3.315	-1.766	8.736	31.758		rCC-dGG6	4.57	24.8	-4.4	57.79	21	15.5	---		rC6	C3'-endo		dG6	C3'-endo
rC-dT7
rC-dG8	0.22	-0.219	0.132	2.814	-7.024	4.932	1.315	-3.483	6.264	4.148	23.373	53.079		rCU-dAG8	3.55	15.2	-13.62	39.07	20.2	15	---		rC8	C3'-endo		dG8	C3'-endo
rU-dA9	-0.485	-0.238	0.038	-22.746	-14.604	9.527	1.212	-0.883	3.711	8.941	9.972	36.788		rUU-dAA9	3.24	8.01	-5.14	32.13	17.2	18.8	---		rU9	C3'-endo		dA9	C1'-exo
rU-dA10	0.04	-0.029	0.268	-23.169	-15.304	5.598	-0.308	-0.88	3.43	2.834	4.416	31.707		rUC-dAA10	3.19	16.23	-3.73	28.15	15	16.6	---		rU10	C3'-endo		dA10	C2'-endo
rC-dA11	-1.944	0.022	0.009	-24.08	-24.759	12.378	0.56	-0.533	3.434	1.79	7.791	27.017		rCU-dAA11	3.63	-0.59	-2.14	37.63	16.4	17.9	---		rC11	C3'-endo		dG11	C4'-exo
rU-dA12	-0.08	0.09	-0.024	-25.127	-2.883	-2.378	-0.681	-0.587	3.651	1.383	-0.38	37.607		rUG-dTA12	1.94	36.15	11.12	26.92	18.2	18.5	A		rU12	C3'-endo		dA12	C2'-endo
rG-dT13	-1.825	-0.153	-0.377	-11.226	2.789	10.989	1.275	-0.743	3.248	-4.827	15.686	21.414		rGC-dGT13	2.6	17.03	8.9	33.77	18.3	19	A		rG13	C3'-endo		dC13	C4'-exo
rC-dG14	0.108	-0.093	-0.018	1.58	-0.422	2.53	-0.369	-1.563	3.144	-5.082	9.719	31.983		rCA-dTG14	3.05	7.85	-0.21	26.66	17.5	20.2	A		rC14	C3'-endo		dG14	C3'-endo
rA-dT15	0.052	-0.185	-0.016	3.293	-7.358	0.56	-0.225	-1.871	3.324	0.094	3.609	26.422		rAG-dCT15	3.39	5.69	-3.95	30.56	17	20.7	A		rA15	C3'-endo		dT15	C3'-endo
rG-dC16	-0.279	-0.103	-0.435	-0.954	-0.943	1.536	0.302	-2.085	3.596	2.078	2.992	30.343		rGC-dGC16	2.39	17.95	-2.27	24.23	16.7	20.3	A		rG16	C3'-endo		dC16	C3'-endo
rC-dG17	0.246	0.008	-0.525	-0.629	5.409	3.807	0.479	-2.518	3.284	0.938	7.416	23.062		rCA-dTG17	3.94	-7.14	0.58	28.87	16.5	22.3	A		rC17	C3'-endo		dG17	C3'-endo
rA-dT18	-0.084	-0.172	0.167	-5.107	-8.494	1.174	-0.046	-1.903	3.736	-0.287	-3.55	28.658		rAC-dGT18	3.46	-1.53	-4.37	33.34	---	---	A		rA18	C3'-endo		dT17	C3'-endo
rC-dG19	0.216	-0.213	0.156	-4.973	2.752	1.719	0.251	-1.901	3.4	2.504	-0.875	33.236		rCC-dGG19	3.51	-5.75	-21.64	23.78	---	---	A		rC19	C3'-endo		dG19	C4'-exo
rC-dG20	0.162	-0.167	-0.412	1.91	-2.036	1.886	0.93	-2.389	3.172	8.702	-2.312	22.036											rC20	C3'-endo		dG20	O4'-endo

### Sheet: PTPRC off-target1
Base pair parameters														Helical parameters									Base sugar puckering
Base pair	Shear	Stretch	Stagger	Buckle	Prop-Twist	Opening	Shift	Slide	Rise	Tilt	Roll	Twist		Base step	h-Rise	Inclination	Tip	h-Twist	Minor width	Major width	Form		Guide Base	Puckering		Target Base	Puckering
rG-dT0	-2.261	-0.445	-0.704	-2.557	-4.398	7.071	0	0	0	0	0	0		rGG-dCT0	3.39	4.39	5.24	40.69	---	---	A		rG0	C3'-endo		dT0	C3'-endo
rG-dC1	-0.183	-0.134	-0.483	-2.461	-2.55	0.452	-0.424	-1.057	3.453	-3.635	3.049	40.419		rGC-dGC1	3.1	3.89	-0.7	33.01	---	---	A		rG1	C3'-endo		dC1	C3'-endo
rC-dG2	0.195	-0.133	-0.11	-0.167	-4.897	2.167	0.911	-2.251	3.246	0.398	2.209	32.934		rCA-dTG2	1.89	29.45	8.59	27.42	17.2	18.7	A		rC2	C3'-endo		dG2	C3'-endo
rA-dT3	0.084	-0.112	0.391	-6.237	-0.777	1.899	-0.859	-2.127	3.216	-3.889	13.336	23.697		rAA-dTT3	2.87	14.25	3.91	30.65	18	20	A		rA3	C3'-endo		dT3	C3'-endo
rA-dT4	0.012	-0.224	0.221	-3.063	0.887	2.23	-0.567	-1.097	3.194	-2.046	7.453	29.679		rAA-dAT4	-0.44	44.28	20.71	19.1	18	18.3	---		rA4	C3'-endo		dT4	C3'-endo
rA-dA5	-4.983	0.968	0.28	-5.414	-5.401	24.485	1.903	-2.555	2.864	-6.081	13.005	12.624		rAA-dTA5	3.49	11.75	4.8	55.06	18.1	17.3	---		rA5	C3'-endo		dA5	C2'-exo
rA-dT6	0.168	-0.285	-0.262	-4.233	-5.033	7.749	-1.193	0.251	3.427	-4.405	10.793	53.91		rAC-dGT6	2.99	9.27	-11.46	30.49	17.4	16.4	---		rA6	C3'-endo		dT6	O4'-endo
rC-dG7	0.32	-0.502	-0.874	2.885	-6.658	2.924	-0.277	-0.791	3.266	5.966	4.825	29.53		rCU-dTG7	2.82	31.76	0.14	35	16.3	18.3	---		rC7	C3'-endo		dG7	C2'-endo
rU-dT8	1.19	-1.436	0.281	-7.392	-18.998	21.444	1.478	-0.619	3.649	-0.079	18.213	30.015		rUC-dGT8	3.04	1.34	-13.91	29.47	15.3	17.4	---		rU8	C3'-endo		dT8	C4'-exo
rC-dG9	0.19	-0.318	-0.002	-4.138	-11.742	1.711	-0.716	-0.873	3.318	7.012	0.677	28.632		rCA-dTG9	3	8.06	-0.78	33.27	14.7	17.7	---		rC9	C3'-endo		dG9	C1'-exo
rA-dT10	0.071	-0.089	0.172	-3.673	-1.039	-1.303	-0.645	-1.418	3.228	0.443	4.603	32.96		rAA-dTT10	3.02	7.39	3.61	32.87	14.9	17.9	A		rA10	C3'-endo		dT10	C2'-endo
rA-dT11	0.073	-0.125	0.349	-2.021	-3.889	2.543	0.39	-1.412	3.253	-2.038	4.166	32.548		rAC-dGT11	3.01	5.96	-2.62	27.78	15.7	18.8	A		rA11	C3'-endo		dT11	C4'-exo
rC-dG12	0.195	-0.129	0.131	-0.802	-4.394	1.691	0.138	-2.272	3.248	1.254	2.856	27.613		rCC-dGG12	2.98	6.36	-0.56	34.77	18	18.4	A		rC12	C3'-endo		dG12	C3'-endo
rC-dG13	0.18	-0.141	-0.283	-0.531	1.135	0.521	-0.727	-1.711	3.191	0.332	3.792	34.571		rCC-dGG13	3.06	5.7	1.35	26.66	19.9	18.5	A		rC13	C3'-endo		dG13	C3'-endo
rC-dG14	0.16	-0.124	-0.317	4.21	3.543	-1.762	-0.562	-2.058	3.266	-0.62	2.626	26.528		rCA-dTG15	---	---	---	---	19.6	18.7	---		rC14	C3'-endo		dG14	C3'-endo
rA-dT16	0.004	-0.294	-1.013	-14.064	0.317	4.715	-1.766	-1.977	7.195	21.564	2.032	47.397		rAC-dGT16	2.84	9.91	-3.94	19.78	18.4	19.2	A		rA16	C3'-endo		dT16	C3'-endo
rC-dG17	0.167	-0.165	-0.585	1.293	5.412	-0.215	1.192	-2.325	3.207	1.347	3.386	19.447		rCC-dGG17	2.44	19.74	-5.17	28.36	17.4	22.8	A		rC17	C3'-endo		dG17	C3'-endo
rC-dG18	0.233	-0.162	-0.426	-2.504	-0.794	1.647	0.37	-2.414	3.405	2.483	9.479	26.644		rCC-dGG18	3.06	11.69	-4.18	30.99	---	---	A		rC18	C3'-endo		dG17	C3'-endo
rC-dG19	0.103	-0.064	-0.159	-4.69	-1.518	1.489	0.661	-1.921	3.464	2.218	6.203	30.303		rCC-dGG19	3.38	-0.09	-12.53	26.7	---	---	A		rC19	C3'-endo		dG19	C3'-endo
rC-dG20	-0.028	-0.262	-0.478	0.886	2.006	-1.088	0.74	-1.87	3.296	5.743	-0.042	26.085											rC20	C3'-endo		dG20	O4'-endo

### Sheet: TRAC on-target
Base pair parameters														Helical parameters									Base sugar puckering
Base pair	Shear	Stretch	Stagger	Buckle	Prop-Twist	Opening	Shift	Slide	Rise	Tilt	Roll	Twist		Base step	h-Rise	Inclination	Tip	h-Twist	Minor width	Major width	Form		Guide Base	Puckering		Target Base	Puckering
rA-dT1	0.256	-0.193	-0.646	-13.23	-10.611	3.879	0	0	0	0	0	0		rAG-dCT1	2.52	10.58	7.43	23.7	---	---	A		rA1	C3'-endo		dT1	C3'-endo
rG-dC2	-0.217	-0.201	0.01	-5.272	-7.289	0.314	1.145	-2.363	3.166	-3.028	4.311	23.118		rGA-dTC2	2.78	15.13	7.38	29.49	---	---	A		rG2	C3'-endo		dC2	C3'-endo
rA-dT3	0	-0.12	0.107	-6.6	-1.451	4.338	-0.939	-2.087	3.321	-3.705	7.599	28.283		rAG-dCT3	2.68	12.21	6.07	28.22	17.9	19.4	A		rA3	C3'-endo		dT3	C3'-endo
rG-dC4	-0.17	-0.145	0.151	4.553	1.454	-0.169	-0.936	-1.496	2.968	-2.935	5.898	27.455		rGU-dAC4	2.88	13.4	5.08	35.8	17.8	17.4	A		rG4	C3'-endo		dC4	C3'-endo
rU-dA5	0.042	-0.208	0.218	0.436	-0.295	4.947	0.67	-1.772	3.423	-3.095	8.157	34.756		rUC-dGA5	2.75	13.36	-3.5	31.84	17.7	17.7	A		rU5	C3'-endo		dA5	C3'-endo
rC-dG6	0.236	-0.113	0.15	-3.736	-2.72	5.352	-0.006	-1.821	3.239	1.903	7.264	30.968		rCU-dAG6	2.98	12.69	-12.27	34.99	18.1	17	A		rC6	C3'-endo		dG6	C3'-endo
rU-dA7	-0.023	-0.113	-0.109	-5.361	2.198	2.081	0.219	-0.976	3.278	7.274	7.518	33.436		rUC-dGA7	2.17	28.46	-17.68	23.92	17.6	18.2	---		rU7	C3'-endo		dA7	C1'-exo
rC-dG8	0.123	-0.145	-0.137	0.727	-3.843	1.03	0.932	-1.578	3.133	6.933	11.161	20.037		rCU-dAG8	3.29	9.59	-11.54	37.86	16.2	18.2	---		rC8	C3'-endo		dG8	C1'-exo
rU-dA9	-0.043	-0.212	-0.02	-5.962	-3.577	9.309	1.308	-0.936	3.292	7.41	6.158	36.656		rUC-dGA9	3.03	7.29	-10.7	30.51	15.3	18.6	---		rU9	C3'-endo		dA9	C1'-exo
rC-dG10	0.179	-0.148	-0.127	-4.637	-3.202	-0.029	-0.233	-1.13	3.29	5.587	3.804	29.77		rCA-dTG10	2.35	18.37	6.45	29.51	15.1	17.4	A		rC10	C3'-endo		dG10	C1'-exo
rA-dT11	-0.045	-0.326	0.589	-3.836	-7.654	2.449	0.688	-1.788	3.139	-3.226	9.188	27.888		rAG-dCT11	3.21	3.7	-4.57	32.95	16.1	18.9	A		rA11	C3'-endo		dT11	C3'-endo
rG-dC12	-0.255	-0.118	0.042	-5.151	-5.971	1.999	-0.142	-1.53	3.329	2.587	2.093	32.784		rGC-dGC12	3.12	9.21	-1.57	34.44	17.3	19.3	A		rG12	C3'-endo		dC12	C3'-endo
rC-dG13	0.207	-0.13	-0.173	-1.86	-3.277	3.409	0.118	-1.148	3.328	0.927	5.43	34.007		rCU-dAG13	2.56	18.09	4.93	21.89	17.6	19.7	A		rC13	C3'-endo		dG13	C3'-endo
rU-dA14	-0.169	-0.009	-0.158	1.421	0.03	0.807	-0.517	-2.136	3.342	-1.841	6.752	20.759		rUG-dCA14	3.27	6.78	1.55	28.9	17.2	20.5	A		rU14	C3'-endo		dA14	C3'-endo
rG-dC15	-0.214	-0.155	-0.147	1.135	-3.78	1.133	0.152	-1.967	3.52	-0.771	3.377	28.695		rGG-dCC15	3.17	6.42	-2.75	32.28	17	20.7	A		rG15	C3'-endo		dC15	C3'-endo
rG-dC16	-0.188	-0.177	-0.253	-2.239	0.352	1.945	-0.092	-1.894	3.4	1.523	3.561	32.049		rGU-dAC16	3.07	8.9	-7.83	22.18	16.6	20.4	A		rG16	C3'-endo		dC16	C4'-exo
rU-dA17	-0.069	-0.219	-0.401	-1.787	3.347	-0.823	0.561	-2.327	3.414	2.993	3.402	21.723		rUA-dTA17	3.3	4.82	-0.5	29.42	16.4	22.2	A		rU17	C3'-endo		dA17	C4'-exo
rA-dT18	0.029	-0.224	0.185	-4.035	-8.15	3.549	0.206	-2.218	3.489	0.255	2.442	29.315		rAC-dGT18	3.33	-1.7	-5.21	29.95	---	---	A		rA18	C3'-endo		dT18	C3'-endo
rC-dG19	0.103	-0.099	0.165	-1.118	-6.012	1.063	-0.114	-1.789	3.298	2.689	-0.876	29.821		rCA-dTG19	3.62	-3.88	-6.23	23.83	---	---	A		rC19	C3'-endo		dG19	C4'-exo
rA-dT20	-0.126	-0.144	-0.044	-2.138	0.032	3.997	0.876	-1.983	3.419	2.565	-1.598	23.642											rA20	C3'-endo		dT20	O4'-endo

### Sheet: TRAC off-target1
Base pair parameters														Helical parameters									Base sugar puckering
Base pair	Shear	Stretch	Stagger	Buckle	Prop-Twist	Opening	Shift	Slide	Rise	Tilt	Roll	Twist		Base step	h-Rise	Inclination	Tip	h-Twist	Minor width	Major width	Form		Guide Base	Puckering		Target Base	Puckering
rG-dT2	-1.214	-0.27	-0.32	-4.189	-6.824	5.286	0	0	0	0	0	0		rGA-dTT2	3.29	10.02	5.75	33.85	---	---	---		rG2	C3'-endo		dT2	C2'-exo
rA-dT3	0.054	-0.036	-0.148	-6.144	-5.24	4.743	-0.658	-1.557	3.554	-3.326	5.799	33.198		rAG-dCT3	2.52	14.63	9.59	29.12	---	---	A		rA3	C3'-endo		dT3	C3'-endo
rG-dC4	-0.144	-0.189	0.138	8.347	3.091	-2.027	-0.987	-1.628	2.884	-4.751	7.248	27.827		rGU-dAC4	2.94	15.41	-5	35.74	17.8	17.1	A		rG4	C3'-endo		dC4	C3'-endo
rU-dA5	0.061	-0.073	-0.298	4.401	-9.716	3.605	0.821	-1.712	3.426	3.033	9.344	34.411		rUC-dGA5	2.53	22.96	5.26	31.55	17.8	16.9	A		rU5	C3'-endo		dA5	C3'-endo
rC-dG6	-0.029	-0.069	0.184	-3.792	-6.284	5.572	-0.345	-1.856	3.467	-2.784	12.162	29.041		rCU-dAG6	2.57	17.88	-2.14	30.26	18	16.5	A		rC6	C3'-endo		dG6	C3'-endo
rU-dA7	-0.159	-0.211	0.033	2.985	-3.939	4.874	0.053	-1.303	3.101	1.1	9.192	28.841		rUC-dGA7	2.64	17.36	-6.32	32.62	17.5	16.7	A		rU7	C3'-endo		dA7	C3'-endo
rC-dG8	0.12	-0.067	-0.059	4.663	-9.544	2.928	0.485	-1.614	3.201	3.494	9.593	31.02		rCU-dGG8	3.27	6.14	-3.27	39.59	16.6	17.7	A		rC8	C3'-endo		dG8	C3'-endo
rU-dG9	2.079	-0.448	0.087	-1.01	-8.731	1.845	0.379	-1.478	3.426	2.211	4.153	39.322		rUC-dGG9	3.1	1.98	-11.18	26.83	16.1	18.1	A		rU9	C3'-endo		dG9	C3'-endo
rC-dG10	0.195	-0.251	-0.021	-2.485	-5.217	-1.787	-0.01	-1.899	3.229	5.155	0.913	26.327		rCA-dTG10	2.77	12.7	-0.5	27.58	15.9	17.5	A		rC10	C3'-endo		dG10	C4'-exo
rA-dT11	-0.119	-0.145	0.254	-2.615	-10.175	-1.621	0.161	-1.733	3.212	0.234	6.006	26.928		rAG-dCT11	3.39	-2.92	0.38	33.81	16.4	18.8	A		rA11	C3'-endo		dT11	C3'-endo
rG-dC12	-0.264	-0.142	0.31	-3.554	-10.566	0.465	-0.143	-1.565	3.32	-0.219	-1.696	33.772		rGC-dGC12	2.98	11.14	-3.85	35	17.4	18.6	A		rG12	C3'-endo		dC12	C3'-endo
rC-dG13	0.153	-0.132	-0.08	1.307	-6.51	0.345	0.297	-1.265	3.254	2.298	6.654	34.302		rCU-dAG13	2.29	20.73	8.65	22.5	17.7	19.9	A		rC13	C3'-endo		dG13	C3'-endo
rU-dA14	0.091	0.04	-0.152	8.912	2.829	3.083	-0.518	-2.076	3.164	-3.29	7.887	20.828		rUG-dTA14	4.01	4.93	-12.09	23.89	17.4	21.4	A		rU14	C3'-endo		dA14	C3'-endo
rG-dT15	-2.158	-0.389	-0.553	-2.421	-5.762	10.602	1.244	-1.761	4.001	4.962	2.024	23.29		rGG-dCT15	3.27	11	3.1	35.22	16.9	21.9	A		rG15	C3'-endo		dT15	C4'-exo
rG-dC16	-0.514	-0.204	-0.529	-5.552	3.586	2.393	-0.576	-1.465	3.568	-1.867	6.613	34.561		rGU-dAC16	2.62	13.76	-2.06	24.96	16.4	21	A		rG16	C3'-endo		dC16	C4'-exo
rU-dA17	-0.177	-0.176	-0.522	-2.385	8.637	2.793	0.51	-2.367	3.245	0.881	5.893	24.251		rUA-dTA17	3.67	-1	-3.65	28.2	16.1	22.4	A		rU17	C3'-endo		dA17	C4'-exo
rA-dT18	-0.158	-0.267	0.061	-7.105	-7.533	1.082	-0.048	-2.025	3.649	1.775	-0.488	28.146		rAC-dGT18	3.43	-1.25	-2.3	30.11	---	---	A		rA18	C3'-endo		dT18	C4'-exo
rC-dG19	-0.075	-0.169	0.267	-5.368	-2.726	3.555	0.172	-1.912	3.387	1.194	-0.647	30.081		rCA-dTG19	3.55	-1.97	-18.34	24.51	---	---	A		rC19	C3'-endo		dG19	C4'-exo
rA-dT20	-0.146	-0.039	-0.346	-7.253	0.291	2.777	0.849	-2.037	3.391	7.656	-0.822	23.284											rA20	C3'-endo		dT20	O4'-endo

### Sheet: TRAC off-target2
Base pair parameters														Helical parameters									Base sugar puckering
Base pair	Shear	Stretch	Stagger	Buckle	Prop-Twist	Opening	Shift	Slide	Rise	Tilt	Roll	Twist		Base step	h-Rise	Inclination	Tip	h-Twist	Minor width	Major width	Form		Guide Base	Puckering		Target Base	Puckering
rA-dT1	0.606	-0.073	-0.771	-18.152	-10.927	8.636	0	0	0	0	0	0		rAG-dTT1	0.84	32.54	23.65	13.76	---	---	---		rA1	C3'-endo		dT1	C4'-exo
rG-dT2	-1.877	-0.602	-0.507	-5.501	-5.514	-9.605	0.718	-2.54	3.171	-5.217	7.176	10.525		rGA-dTT2	3.5	7.64	4.06	40.57	---	---	A		rG2	C3'-endo		dT2	C3'-endo
rA-dT3	0.269	-0.183	-0.176	-10.087	-6.119	5.966	-0.094	-1.634	3.738	-2.803	5.28	40.141		rAG-dCT3	2.32	19.23	7.32	26.18	17.9	20.8	A		rA3	C3'-endo		dT3	C3'-endo
rG-dC4	-0.36	-0.157	0.082	3.669	-1.219	0.696	-0.881	-1.49	2.86	-3.25	8.533	24.56		rGU-dAC4	2.93	16.23	-4.73	37.37	18	17.4	A		rG4	C3'-endo		dC4	C3'-endo
rU-dA5	0.171	0.086	-0.364	1.526	-12.661	5.509	0.823	-1.584	3.417	2.994	10.266	35.864		rUC-dGA5	3.43	16.73	1.37	35.54	18.3	17.8	A		rU5	C3'-endo		dA5	C3'-endo
rC-dG6	0.146	-0.035	0.485	-19.363	2.3	1.231	-0.212	-1.145	3.895	-0.824	10.077	34.116		rCU-dTG6	1.02	54.84	-16.85	28.07	18.4	17.1	---		rC6	C3'-endo		dG6	C2'-endo
rU-dT7	-2.422	-0.907	-0.385	-4.944	-23.016	6.526	0.334	-0.777	2.819	6.921	22.529	15.353		rUC-dGT7	3.28	10.56	-2.19	33.19	16.9	17.8	---		rU7	C3'-endo		dT7	C4'-exo
rC-dG8	0.348	-0.245	0.036	-8.314	-11.777	2.358	0.856	-1.303	3.532	1.243	6.001	32.631		rCU-dTG8	3.05	19.91	2.34	30.3	15.4	17.9	---		rC8	C3'-endo		dG8	C2'-endo
rU-dT9	-1.241	-1.751	0.156	-10.609	-23.656	1.754	0.343	-0.897	3.567	-1.202	10.21	28.545		rUC-dGT9	3.16	-1.81	-9.37	41.76	14.9	18	---		rU9	C3'-endo		dT9	C4'-exo
rC-dG10	-0.006	-0.109	-0.154	-9.678	-8.532	1.016	0.252	-1.036	3.133	6.651	-1.283	41.236		rCA-dTG10	2.54	19.22	3.83	28.92	14.9	16.6	A		rC10	C3'-endo		dG10	C2'-endo
rA-dT11	-0.019	-0.167	0.229	-7.996	-9.371	2.776	0.501	-1.512	3.228	-1.88	9.423	27.307		rAG-dCT11	3.18	6.43	-6.46	29.74	16.1	19.3	A		rA11	C3'-endo		dT11	C3'-endo
rG-dC12	-0.495	0.064	-0.067	-9.295	-12.183	6.248	0.106	-1.643	3.389	3.304	3.289	29.379		rGC-dGC12	2.82	9.35	-1.24	37.75	17.4	20.1	A		rG12	C3'-endo		dC12	C3'-endo
rC-dG13	0.387	-0.015	-0.148	4.364	-10.794	3.405	0.102	-1.03	3.009	0.801	6.024	37.276		rCU-dAG13	1.93	27.51	0.64	21.57	17.6	19.9	A		rC13	C3'-endo		dG13	C3'-endo
rU-dA14	0.01	0.168	-0.534	8.874	-4.002	3.163	-0.602	-2.098	3.236	-0.231	9.914	19.174		rUG-dCA14	3.72	8.77	1.3	28.95	17.2	20.7	A		rU14	C3'-endo		dA14	C3'-endo
rG-dC15	-0.26	-0.089	-0.218	-2.351	-12.022	3.031	0.243	-1.708	4.026	-0.647	4.365	28.614		rGG-dCC15	3.6	4.94	-2.55	29.25	17	20.8	A		rG15	C3'-endo		dC15	C3'-endo
rG-dC16	-0.564	-0.04	-0.459	-10.886	-1.45	3.01	-0.105	-1.78	3.773	1.284	2.493	29.12		rGU-dAC16	2.33	18.4	-2.22	25.82	16.8	20.6	A		rG16	C3'-endo		dC16	C4'-exo
rU-dA17	-0.055	-0.028	-0.087	-4.857	-1.992	3.974	0.799	-2.261	3.155	0.974	8.089	24.526		rUA-dTA17	3.43	-5.45	0.52	28.74	16.5	22.3	A		rU17	C3'-endo		dA17	C3'-endo
rA-dT18	-0.189	-0.331	0.309	1.384	-9.018	3.491	0.142	-2.045	3.256	-0.26	-2.702	28.611		rAC-dGT18	3.4	1.67	-8.93	30.94	---	---	A		rA18	C3'-endo		dT18	C4'-exo
rC-dG19	0.137	-0.067	0.08	-0.804	-8.388	-2.278	-0.224	-1.97	3.535	4.747	0.886	30.568		rCA-dTG19	3.71	-1.06	-15.66	25.47	---	---	A		rC19	C3'-endo		dG19	C4'-exo
rA-dT20	0.162	-0.138	-0.462	-7.139	1.17	1.887	0.976	-1.841	3.541	6.82	-0.462	24.546											rA20	C3'-endo		dT20	C1'-exo

### Sheet: CD34 off-target9
Base pair parameters														Helical parameters									Base sugar puckering
Base pair	Shear	Stretch	Stagger	Buckle	Prop-Twist	Opening	Shift	Slide	Rise	Tilt	Roll	Twist		Base step	h-Rise	Inclination	Tip	h-Twist	Minor width	Major width	Form		Guide Base	Puckering		Target Base	Puckering
rG-dC0	-0.169	-0.132	-0.253	-4.035	0.637	1.408	0	0	0	0	0	0		rAG-dCT0	2.63	11.5	4.72	36.73	---	---	A		rG0	C3'-endo		dC1	C3'-endo
rA-dT1	0.078	-0.116	0.179	-3.278	-3.427	0.594	0.588	-1.872	3.1	-2.952	7.198	35.93		rUA-dTA1	3.33	1.76	3.65	25.09	---	---	A		rA1	C3'-endo		dT2	C3'-endo
rU-dA2	-0.021	-0.075	0.195	-1.845	-2.043	3.903	-0.549	-2.146	3.37	-1.583	0.763	25.028		rAU-dAT2	2.21	26.01	5.9	34.23	17.9	17.8	A		rU2	C3'-endo		dA3	C3'-endo
rA-dT3	0.056	-0.168	0.157	0.244	4.416	3.346	-0.653	-1.336	3.004	-3.361	14.806	30.773		rGA-dTC3	2.85	16.88	-1.53	32.39	19.5	16.8	A		rA3	C3'-endo		dT4	C3'-endo
rG-dC4	-0.158	-0.148	-0.557	-4.842	-1.37	1.281	0.233	-1.922	3.523	0.844	9.289	31.055		rGG-dCC4	3.14	9.34	4.63	32.41	21.4	16.1	A		rG4	C3'-endo		dC5	C2'-exo
rG-dC5	-0.175	-0.167	-0.632	-5.083	-1.637	0.666	-0.32	-1.762	3.447	-2.572	5.185	31.903		rGG-dCC5	3.28	36.23	-24.24	57.19	21	15	---		rG5	C3'-endo		dC6	C3'-endo
rG-dC7	-0.188	-0.164	-1.014	-19.05	-4.564	1.251	-1.73	-0.935	5.723	21.433	32.028	43.093		rAG-dCT7	3.05	16.09	3.26	28.5	19	15.4	---		rG7	C3'-endo		dC7	C3'-endo
rA-dT8	0.544	0.023	-0.819	-12.6	0.277	2.827	0.532	-0.765	3.414	-1.582	7.819	27.378		rAA-dTT8	2.8	10.48	2.73	30.59	17.4	20.5	A		rA8	C3'-endo		dT8	C4'-exo
rA-dT9	0.019	0.023	-0.391	-4.071	-2.211	13.188	0.478	-1.226	3.092	-1.434	5.497	30.072		rGA-dTC9	2.82	11.01	-0.94	23.86	16.5	20.9	A		rA9	C3'-endo		dT9	C4'-exo
rG-dC10	-0.242	-0.156	-0.187	-0.486	-3.342	1.197	0.104	-2.185	3.282	0.387	4.526	23.434		rAG-dCT10	3.04	7.56	-0.52	33.42	16.1	20	A		rG10	C3'-endo		dC10	C3'-endo
rA-dT11	0.008	-0.161	0.034	-4.963	-6.426	5.713	0.086	-2.036	3.325	0.298	4.334	33.149		rUA-dTA11	3.21	3.64	-8.38	25.76	16.6	22.2	A		rA11	C3'-endo		dT11	C3'-endo
rU-dA12	0.008	-0.103	0.142	-2.722	-6.259	3.787	0.556	-2.169	3.301	3.72	1.615	25.444		rGU-dAC12	2.7	13.27	-2.71	32.64	17.2	20.7	A		rU12	C3'-endo		dA12	C3'-endo
rG-dC13	-0.147	-0.109	0.014	-1.245	0.427	-0.39	-0.038	-1.697	3.156	1.513	7.393	31.783		rAG-dCT13	2.59	16.63	0.63	23.13	17.6	21.4	A		rG13	C3'-endo		dC13	C3'-endo
rA-dT14	0.085	-0.098	-0.034	1.008	1.849	1.045	-0.401	-2.105	3.306	-0.251	6.577	22.182		rUA-dTA14	3.25	4.43	4.37	29.03	17.5	20.6	A		rA14	C3'-endo		dT14	C3'-endo
rU-dA15	-0.037	-0.132	0.279	2.882	-1.016	2.62	0.241	-1.96	3.432	-2.188	2.217	28.863		rGU-dAC15	2.95	11.5	-5.64	31.03	17.1	21.4	A		rU15	C3'-endo		dA15	C3'-endo
rG-dC16	-0.208	-0.131	-0.129	-3.164	1.066	2.465	-0.027	-1.746	3.367	2.993	6.104	30.292		rUG-dCT16	-2.14	16.72	86.37	-177.97	16.6	21.5	---		rG16	C3'-endo		dC16	C4'-exo
rU-dT17	-0.887	-3.29	0.649	-8.549	0.78	75.809	1.03	3.109	-2.18	172.264	-33.344	-126.885		rAU-dTT17	0.95	54.38	69.44	173.9	16.1	22.5	---		rU17	C3'-endo		dT17	C4'-exo
rA-dT18	-0.033	-0.193	-0.102	-6.991	0.294	4.876	3.414	2.355	3.959	-136.136	106.613	60.978		rUA-dTA18	3.24	2.96	-2.18	28.45	---	---	A		rA18	C3'-endo		dT18	C1'-exo
rU-dA19	-0.054	-0.147	0.139	-1.512	2.778	5.083	0.2	-1.934	3.34	1.07	1.454	28.396		rAU-dAT19	3.43	3.54	-20.63	24.33	---	---	A		rU19	C3'-endo		dA19	O4'-endo
rA-dT20	0.025	-0.123	-0.326	-6.702	-1.38	4.399	0.941	-2.157	3.451	8.509	1.458	22.769											rA20	C3'-endo		dT20	O4'-endo
